# Polygenic pathogen networks control of host and pathogen transcriptional plasticity in the Arabidopsis-Botrytis pathosystem

**DOI:** 10.1101/2023.03.16.533032

**Authors:** Parvathy Krishnan, Celine Caseys, Nik Soltis, Wei Zhang, Meike Burow, Daniel J. Kliebenstein

## Abstract

Bidirectional flow of information shapes the outcome of the host-pathogen interactions and depends on the genetics of each organism. Recent work has begun to use co-transcriptomic studies to shed light on this bidirectional flow, but it is unclear how plastic the co-transcriptome is in response to genetic variation in both the host and pathogen. To study co-transcriptome plasticity, we conducted transcriptomics using natural genetic variation in the pathogen, Botrytis cinerea, and large effect genetic variation abolishing defense signaling pathways within the host, Arabidopsis thaliana. We show that genetic variation in the pathogen has a greater influence on the co-transcriptome than mutations that abolish defense signaling pathways in the host. Genome wide association mapping using the pathogens genetic variation and both organisms’ transcriptomes allowed an assessment of how the pathogen modulates plasticity in response to the host. This showed that the differences in both organism’s responses were linked to trans-eQTL hotspots within the pathogen’s genome. These hotspots control gene sets in either the host or pathogen and show differential allele sensitivity to the hosts genetic variation rather than qualitative host specificity. Interestingly, nearly all the trans-eQTL hotspots were unique to the host or pathogen transcriptomes. In this system of differential plasticity, the pathogen mediates the shift in the co-transcriptome more than the host.

## Supplemental Tables for "Polygenic pathogen networks control of host and pathogen transcriptional plasticity in the Arabidopsis-Botrytis pathosystem": Supplementary Table 1.xls (part 1 of 2)

### Sheet: Heritability_Botrytis
Supplementary table 1A: Estimated Broad-sense heritability (H2) of each transcript of Botrytis
Genes	Heritability_Host Genotype	Heritability_Isolate	Heritability_Host Genotype X Isolate
Bcin01g00010.1	0.00641874	0.257939	0.0906228
Bcin01g00020.1	0.0166858	0.250826	0.0858328
Bcin01g00030.1	0.00678122	0.249184	0.101039
Bcin01g00040.1	0.00884224	0.248307	0.105298
Bcin01g00050.1	0.00698386	0.261834	0.0811494
Bcin01g00060.1	0.011339	0.270137	0.101642
Bcin01g00070.1	0.00738337	0.296572	0.0921928
Bcin01g00080.1	0.0084127	0.245121	0.091247
Bcin01g00090.1	0.0139549	0.261115	0.0903419
Bcin01g00100.1	0.00401407	0.276272	0.0772144
Bcin01g00110.1	0.00516433	0.277933	0.0782507
Bcin01g00120.1	0.00670232	0.269694	0.0752011
Bcin01g00130.1	0.0139176	0.21428	0.0793176
Bcin01g00140.1	0.00292859	0.185134	0.0905721
Bcin01g00160.1	0.00796916	0.393623	0.0537974
Bcin01g00170.1	0.00035827	0.210454	0.1316
Bcin01g00180.1	0.00335974	0.129523	0.134287
Bcin01g00190.1	0.0144657	0.12172	0.107609
Bcin01g00200.1	0.0120598	0.158909	0.0973213
Bcin01g00210.1	0.00165095	0.138862	0.133468
Bcin01g00220.1	0.0568992	0.158529	0.0889686
Bcin01g00230.1	0.00316433	0.167584	0.101532
Bcin01g00250.1	0.00607551	0.12906	0.133934
Bcin01g00260.1	0.0150445	0.222976	0.104227
Bcin01g00270.1	0.00746076	0.102359	0.132768
Bcin01g00280.1	0.00803824	0.115992	0.126499
Bcin01g00290.1	0.0145357	0.105515	0.138234
Bcin01g00300.1	0.0157431	0.178642	0.128786
Bcin01g00330.1	0.0135036	0.165831	0.0975293
Bcin01g00340.1	0.0339288	0.166152	0.084505
Bcin01g00350.1	0.0287835	0.201051	0.0952846
Bcin01g00360.1	0.0065416	0.235139	0.113979
Bcin01g00370.1	0.00338446	0.191528	0.0888674
Bcin01g00380.1	0.00660447	0.13424	0.119602
Bcin01g00390.1	0.0311184	0.144642	0.112022
Bcin01g00400.1	0.00697895	0.137902	0.104921
Bcin01g00410.1	0.00320762	0.146234	0.0840285
Bcin01g00420.1	0.00250879	0.181878	0.0855764
Bcin01g00430.1	0.0124068	0.118244	0.0991158
Bcin01g00430.2	0.00814499	0.128151	0.100524
Bcin01g00440.1	0.00186756	0.284563	0.0905069
Bcin01g00450.1	0.0233035	0.175417	0.0731116
Bcin01g00460.1	0.00631501	0.14052	0.122053
Bcin01g00470.1	0.00897277	0.162035	0.079459
Bcin01g00480.1	0.0143542	0.170262	0.118497
Bcin01g00490.1	0.0157003	0.109736	0.135949
Bcin01g00500.1	0.000811143	0.111111	0.12733
Bcin01g00510.1	0.0125027	0.11067	0.128286
Bcin01g00520.1	0.023036	0.103386	0.139529
Bcin01g00530.1	0.0106807	0.13277	0.119722
Bcin01g00540.1	0.0328853	0.15177	0.11606
Bcin01g00550.1	0.0311984	0.157664	0.106526
Bcin01g00560.1	0.0110547	0.115547	0.15123
Bcin01g00570.1	0.00211856	0.140893	0.141156
Bcin01g00590.1	0.000860897	0.0901568	0.111564
Bcin01g00610.1	0.00337313	0.121023	0.111649
Bcin01g00620.1	0.00129436	0.133329	0.134168
Bcin01g00630.1	0.0040705	0.146961	0.112326
Bcin01g00640.1	0.00272483	0.176835	0.107837
Bcin01g00650.1	0.00187202	0.149821	0.112208
Bcin01g00660.1	0.00077698	0.175209	0.102348
Bcin01g00670.1	0.00025724	0.185483	0.107778
Bcin01g00700.1	0.00213641	0.267307	0.090457
Bcin01g00710.1	0.00246751	0.187529	0.121279
Bcin01g00720.1	0.00582894	0.176753	0.0919088
Bcin01g00730.1	0.030832	0.157101	0.0987369
Bcin01g00740.1	0.0361023	0.165153	0.0772277
Bcin01g00750.1	0.0475326	0.182231	0.0722848
Bcin01g00760.1	0.00192122	0.256609	0.100096
Bcin01g00770.1	0.00363001	0.146407	0.112421
Bcin01g00770.2	0.00110923	0.150488	0.115813
Bcin01g00780.1	0.0150298	0.205644	0.101291
Bcin01g00790.1	0.028045	0.160265	0.102714
Bcin01g00800.1	0.0114886	0.185258	0.0913539
Bcin01g00810.1	0.00351449	0.106273	0.133597
Bcin01g00820.1	0.00819109	0.101301	0.113086
Bcin01g00830.1	0.030999	0.186454	0.105276
Bcin01g00840.1	0.0145298	0.126239	0.136261
Bcin01g00850.1	0.0109133	0.0998966	0.11298
Bcin01g00860.1	0.0101164	0.120994	0.150026
Bcin01g00870.1	0.000838137	0.232211	0.07012
Bcin01g00880.1	0.00249882	0.144085	0.13218
Bcin01g00890.1	0.00753311	0.0858198	0.13239
Bcin01g00920.1	0.00366454	0.201078	0.0896736
Bcin01g00930.1	0.000671979	0.164621	0.0723897
Bcin01g00940.1	0.00396146	0.156954	0.118373
Bcin01g00940.2	0.00404817	0.168987	0.10334
Bcin01g00950.1	0.00721399	0.0999912	0.1489
Bcin01g00970.1	0.00168667	0.114991	0.124348
Bcin01g00980.1	0.00531498	0.153149	0.114147
Bcin01g00990.1	0.0170257	0.116688	0.142202
Bcin01g01000.1	0.00368522	0.142873	0.113088
Bcin01g01010.1	0.0341791	0.159923	0.0925013
Bcin01g01040.1	0.00293565	0.143861	0.130852
Bcin01g01050.1	0.0185598	0.102127	0.154925
Bcin01g01070.1	0.00106148	0.13856	0.108663
Bcin01g01080.1	0.00666415	0.231156	0.0907512
Bcin01g01100.1	0.00897684	0.30708	0.0722737
Bcin01g01110.1	0.00222159	0.148825	0.111532
Bcin01g01120.1	0.0306671	0.139824	0.100694
Bcin01g01140.1	0.0162658	0.162372	0.0871241
Bcin01g01150.1	0.0119568	0.142746	0.118647
Bcin01g01150.2	0.0161056	0.146114	0.11161
Bcin01g01160.1	0.000727551	0.14347	0.120921
Bcin01g01170.1	0.00206096	0.163555	0.134432
Bcin01g01180.1	0.00327371	0.183927	0.0935226
Bcin01g01190.1	0.00367792	0.221064	0.072428
Bcin01g01200.1	0.0280267	0.110401	0.12544
Bcin01g01210.1	0.0397919	0.230704	0.073977
Bcin01g01220.1	0.00876562	0.207684	0.0963349
Bcin01g01230.1	0.000203667	0.091432	0.134997
Bcin01g01240.1	0.0148892	0.0990337	0.119287
Bcin01g01260.1	0.0249157	0.165553	0.0731782
Bcin01g01270.1	0.0197868	0.144894	0.124568
Bcin01g01280.1	0.00309269	0.146628	0.111135
Bcin01g01290.1	0.00876696	0.151484	0.115734
Bcin01g01300.1	0.0109116	0.17773	0.111183
Bcin01g01320.1	0.00202846	0.18623	0.0837054
Bcin01g01350.1	0.00733694	0.156002	0.135784
Bcin01g01380.1	0.00602053	0.182832	0.115451
Bcin01g01390.1	0.000378605	0.121863	0.148868
Bcin01g01400.1	0.00321358	0.183579	0.117602
Bcin01g01410.1	0.00265245	0.196298	0.137491
Bcin01g01420.1	0.00142673	0.162291	0.102213
Bcin01g01430.1	0.000925963	0.231057	0.108365
Bcin01g01440.1	0.00333818	0.274399	0.0814651
Bcin01g01460.1	0.000399148	0.385352	0.0405179
Bcin01g01480.1	0.00596165	0.135089	0.135892
Bcin01g01490.1	0.0115462	0.132049	0.110441
Bcin01g01500.1	0.00122654	0.176717	0.109937
Bcin01g01510.1	0.00103121	0.128701	0.136938
Bcin01g01510.2	0.000353103	0.138267	0.122961
Bcin01g01520.1	0.0180487	0.148987	0.114636
Bcin01g01530.1	0.000724125	0.139557	0.109665
Bcin01g01550.1	0.00197831	0.182724	0.0996313
Bcin01g01570.1	0.00194496	0.276687	0.0733935
Bcin01g01580.1	0.0106039	0.143788	0.146792
Bcin01g01590.1	0.022881	0.218432	0.109878
Bcin01g01600.1	0.0013833	0.174904	0.123724
Bcin01g01610.1	0.00634929	0.277539	0.0920699
Bcin01g01620.1	0.00508248	0.214092	0.103684
Bcin01g01630.1	0.00100243	0.156289	0.108992
Bcin01g01640.1	0.000513944	0.323296	0.0881533
Bcin01g01680.1	0.00283554	0.106026	0.151547
Bcin01g01700.1	0.0224519	0.171641	0.0973832
Bcin01g01710.1	0.00966624	0.158748	0.0883447
Bcin01g01720.1	0.00107834	0.164775	0.105927
Bcin01g01730.1	0.00920491	0.177831	0.0920231
Bcin01g01740.1	0.00874738	0.127498	0.1128
Bcin01g01760.1	0.0004214	0.226625	0.077714
Bcin01g01770.1	0.0130516	0.117762	0.107687
Bcin01g01780.1	0.00914806	0.098743	0.128376
Bcin01g01790.1	0.0170329	0.181721	0.0829164
Bcin01g01800.1	0.011051	0.177901	0.0988688
Bcin01g01810.1	0.00351611	0.103104	0.136077
Bcin01g01820.1	0.00567856	0.156065	0.113461
Bcin01g01830.1	0.0326897	0.161502	0.0933393
Bcin01g01840.1	0.001841	0.109524	0.151979
Bcin01g01850.1	0.00305453	0.136135	0.122154
Bcin01g01860.1	0.0191557	0.113141	0.123664
Bcin01g01870.1	0.0103741	0.112297	0.119922
Bcin01g01880.1	0.00843207	0.0820942	0.142123
Bcin01g01890.1	0.0207767	0.133466	0.11359
Bcin01g01900.1	0.0121575	0.176551	0.100388
Bcin01g01910.1	0.00845363	0.204064	0.0870566
Bcin01g01910.2	0.00500296	0.222626	0.0796188
Bcin01g01920.1	0.000349278	0.13352	0.104192
Bcin01g01940.1	0.00279664	0.0956697	0.103055
Bcin01g01940.2	0.00219883	0.0890158	0.130009
Bcin01g01950.1	0.0100859	0.125827	0.109145
Bcin01g01960.1	0.00229147	0.0843692	0.141641
Bcin01g01970.1	0.00290587	0.115199	0.134825
Bcin01g01980.1	0.00825383	0.133204	0.14251
Bcin01g01990.1	0.00299605	0.141258	0.146463
Bcin01g02000.1	0.00760414	0.207805	0.0829796
Bcin01g02010.1	0.00420496	0.208468	0.0812804
Bcin01g02020.1	0.00282006	0.146158	0.137402
Bcin01g02030.1	0.00179398	0.179493	0.110392
Bcin01g02040.1	0.0286683	0.128018	0.125332
Bcin01g02050.1	0.00335506	0.185973	0.101858
Bcin01g02060.1	0.0085072	0.109085	0.125298
Bcin01g02070.1	0.0193319	0.112797	0.126754
Bcin01g02080.1	0.0117833	0.0967989	0.175969
Bcin01g02090.1	0.00711271	0.156285	0.111365
Bcin01g02100.1	0.0102667	0.106706	0.134213
Bcin01g02110.1	0.00185581	0.0833078	0.131826
Bcin01g02120.1	0.0398145	0.115224	0.0879524
Bcin01g02130.1	0.00195705	0.106961	0.133791
Bcin01g02160.1	0.00185275	0.159199	0.112069
Bcin01g02170.1	0.0266905	0.159566	0.0993084
Bcin01g02180.1	0.00489499	0.0941345	0.129014
Bcin01g02190.1	0.00670485	0.125761	0.123577
Bcin01g02200.1	0.0013181	0.163964	0.103978
Bcin01g02210.1	0.0148096	0.15075	0.105289
Bcin01g02220.1	0.00275969	0.178047	0.0967909
Bcin01g02220.2	0.00633305	0.160256	0.120018
Bcin01g02230.1	0.00411045	0.108505	0.132666
Bcin01g02240.1	0.0294751	0.148661	0.11083
Bcin01g02250.1	0.0152967	0.179164	0.103053
Bcin01g02260.1	0.0304416	0.156076	0.102925
Bcin01g02270.1	0.00618565	0.175042	0.116554
Bcin01g02280.1	0.0132246	0.193579	0.0922597
Bcin01g02290.1	0.00159752	0.202821	0.0752882
Bcin01g02300.1	0.101215	0.0939836	0.106948
Bcin01g02310.1	0.00559393	0.190706	0.0954754
Bcin01g02320.1	0.000321186	0.202483	0.103853
Bcin01g02330.1	0.00707545	0.16292	0.102877
Bcin01g02340.1	0.032125	0.111305	0.127094
Bcin01g02350.1	0.021587	0.0794528	0.155207
Bcin01g02360.1	0.0103079	0.109627	0.152423
Bcin01g02400.1	0.0101519	0.122637	0.11597
Bcin01g02410.1	0.0116968	0.0932435	0.114938
Bcin01g02410.2	0.00920039	0.0979977	0.131158
Bcin01g02420.1	0.0250114	0.17974	0.0830769
Bcin01g02430.1	0.00908061	0.190442	0.0886279
Bcin01g02440.1	0.00239039	0.151477	0.155779
Bcin01g02460.1	0.00278347	0.207816	0.116092
Bcin01g02470.1	9.77e-05	0.395729	0.0486435
Bcin01g02490.1	0.00489891	0.146209	0.0789466
Bcin01g02500.1	0.017738	0.146075	0.0901204
Bcin01g02510.1	0.00441637	0.165411	0.0853762
Bcin01g02510.2	0.00190243	0.183702	0.0892605
Bcin01g02540.1	0.020731	0.208672	0.0904435
Bcin01g02550.1	0.00151636	0.189172	0.0980465
Bcin01g02560.1	0.0218653	0.157498	0.113266
Bcin01g02560.2	0.020796	0.178558	0.0944083
Bcin01g02570.1	0.00427128	0.143749	0.142738
Bcin01g02580.1	0.00616244	0.193695	0.0767937
Bcin01g02590.1	0.00163206	0.100219	0.170377
Bcin01g02600.1	0.0292803	0.152316	0.0671544
Bcin01g02600.2	0.0487425	0.162298	0.0644929
Bcin01g02610.1	0.00485543	0.14138	0.14234
Bcin01g02620.1	0.00400964	0.131624	0.133349
Bcin01g02620.2	0.00589564	0.102291	0.118262
Bcin01g02630.1	0.00643274	0.116802	0.123503
Bcin01g02630.2	0.0171823	0.129204	0.119809
Bcin01g02640.1	0.00376692	0.13454	0.145
Bcin01g02650.1	0.0101972	0.129811	0.129795
Bcin01g02660.1	0.000279004	0.157889	0.0891717
Bcin01g02670.1	0.00158464	0.161796	0.108828
Bcin01g02680.1	0.00441236	0.155243	0.104528
Bcin01g02690.1	0.00368678	0.149529	0.132448
Bcin01g02700.1	0.000578308	0.164059	0.132855
Bcin01g02700.2	0.0021606	0.143917	0.144715
Bcin01g02720.1	0.00630885	0.109755	0.131889
Bcin01g02730.1	0.000249088	0.1934	0.10095
Bcin01g02740.1	0.00650211	0.157119	0.137964
Bcin01g02750.1	0.00657598	0.156565	0.0854521
Bcin01g02760.1	0.0426053	0.133558	0.109086
Bcin01g02770.1	0.0225624	0.160615	0.123825
Bcin01g02780.1	0.0114031	0.192148	0.114209
Bcin01g02790.1	0.00815719	0.140695	0.0816048
Bcin01g02800.1	0.029873	0.175338	0.0948308
Bcin01g02810.1	0.0112133	0.0867229	0.110965
Bcin01g02820.1	0.00201384	0.103104	0.132798
Bcin01g02830.1	0.00173236	0.142388	0.145998
Bcin01g02840.1	0.00664157	0.196853	0.0745371
Bcin01g02870.1	0.0165827	0.179527	0.110474
Bcin01g02880.1	0.00490665	0.179069	0.0681998
Bcin01g02890.1	0.00962457	0.17011	0.0868212
Bcin01g02900.1	0.00101067	0.21963	0.0778881
Bcin01g02910.1	0.00440389	0.234532	0.0863982
Bcin01g02920.1	0.0203193	0.170956	0.0834452
Bcin01g02930.1	0.00860969	0.137845	0.113498
Bcin01g02940.1	0.018413	0.186847	0.0913727
Bcin01g02950.1	0.0119279	0.222965	0.096433
Bcin01g02960.1	0.0167062	0.122394	0.127527
Bcin01g02970.1	0.00644912	0.161465	0.124592
Bcin01g02980.1	0.000986975	0.114226	0.135991
Bcin01g02990.1	0.0268136	0.0780325	0.158829
Bcin01g03000.1	0.0449746	0.169974	0.0791458
Bcin01g03010.1	0.0066247	0.172405	0.106942
Bcin01g03020.1	0.00043255	0.175098	0.121417
Bcin01g03030.1	0.00386179	0.133084	0.116226
Bcin01g03050.1	0.0011362	0.147728	0.106599
Bcin01g03060.1	0.0114374	0.125723	0.121123
Bcin01g03070.1	0.00401772	0.141367	0.119609
Bcin01g03110.1	0.00792215	0.12206	0.129724
Bcin01g03110.2	0.0131006	0.0686581	0.137428
Bcin01g03120.1	0.000169863	0.129269	0.119366
Bcin01g03130.1	0.0123633	0.0955651	0.13828
Bcin01g03140.1	0.00136076	0.0925835	0.126435
Bcin01g03150.1	0.0036166	0.0966633	0.168666
Bcin01g03150.2	0.00139022	0.0841015	0.157472
Bcin01g03150.3	0.000304306	0.0966158	0.141762
Bcin01g03160.1	0.0144095	0.199981	0.101017
Bcin01g03170.1	0.000197334	0.187727	0.100355
Bcin01g03180.1	0.000107328	0.100414	0.137561
Bcin01g03190.1	0.0359029	0.27408	0.0943354
Bcin01g03200.1	0.00214862	0.213499	0.113746
Bcin01g03210.1	0.00014051	0.18528	0.124385
Bcin01g03220.1	0.00753019	0.125444	0.128365
Bcin01g03230.1	0.00162332	0.147601	0.108378
Bcin01g03240.1	0.000498716	0.185363	0.105539
Bcin01g03250.1	0.00162038	0.0951781	0.142907
Bcin01g03260.1	0.00516882	0.193212	0.105945
Bcin01g03270.1	0.003077	0.240624	0.118017
Bcin01g03290.1	3.73e-05	0.140348	0.130381
Bcin01g03360.1	0.0041227	0.243107	0.0808628
Bcin01g03370.1	0.000410134	0.155542	0.122867
Bcin01g03390.1	0.00411253	0.171868	0.0879254
Bcin01g03390.2	0.00952985	0.167028	0.0879146
Bcin01g03400.1	0.0182323	0.18328	0.0777802
Bcin01g03410.1	0.00967204	0.120036	0.103819
Bcin01g03410.2	0.00199623	0.0939692	0.146847
Bcin01g03410.3	0.00126034	0.117881	0.114996
Bcin01g03410.4	0.000418889	0.0923491	0.125276
Bcin01g03420.1	0.0245626	0.132654	0.109191
Bcin01g03430.1	0.00564066	0.105274	0.120883
Bcin01g03440.1	0.0150356	0.158005	0.103625
Bcin01g03460.1	0.0207567	0.116413	0.138241
Bcin01g03470.1	0.0477603	0.129159	0.0979972
Bcin01g03470.2	0.0527285	0.120162	0.102559
Bcin01g03480.1	0.0289662	0.16549	0.0867438
Bcin01g03490.1	0.0101175	0.13634	0.117162
Bcin01g03500.1	0.0100595	0.198133	0.0936697
Bcin01g03530.1	0.00258963	0.154553	0.134047
Bcin01g03560.1	0.0063107	0.237143	0.102682
Bcin01g03580.1	0.000484662	0.163922	0.104894
Bcin01g03590.1	0.00939982	0.0960629	0.14449
Bcin01g03590.2	0.00447573	0.0861657	0.119231
Bcin01g03600.1	0.00549287	0.0913484	0.110492
Bcin01g03600.2	0.00136119	0.0929922	0.126153
Bcin01g03610.1	0.00488777	0.0806923	0.146429
Bcin01g03610.2	0.00135292	0.0876664	0.132156
Bcin01g03630.1	0.00742326	0.125574	0.131491
Bcin01g03640.1	0.00439038	0.203094	0.0926084
Bcin01g03650.1	0.00314005	0.139718	0.115836
Bcin01g03660.1	0.000715868	0.124257	0.140707
Bcin01g03670.1	0.011025	0.106516	0.137742
Bcin01g03680.1	0.00178573	0.113174	0.149617
Bcin01g03690.1	0.00828347	0.116392	0.138982
Bcin01g03710.1	0.0233454	0.164168	0.104654
Bcin01g03720.1	0.00900712	0.105054	0.122637
Bcin01g03730.1	0.00277519	0.164955	0.114513
Bcin01g03740.1	0.00228272	0.157533	0.122737
Bcin01g03750.1	0.00112134	0.128903	0.14005
Bcin01g03760.1	0.00667502	0.183872	0.147932
Bcin01g03770.1	0.00345777	0.302276	0.0611371
Bcin01g03780.1	0.0209497	0.162779	0.104044
Bcin01g03790.1	0.058388	0.135478	0.103804
Bcin01g03810.1	0.0067533	0.107564	0.146159
Bcin01g03820.1	0.0198906	0.215443	0.0869746
Bcin01g03830.1	0.0010112	0.158039	0.118014
Bcin01g03840.1	0.0125304	0.155911	0.111089
Bcin01g03860.1	0.0222563	0.13746	0.111434
Bcin01g03890.1	0.00181327	0.435704	0.0280771
Bcin01g03900.1	0.00223371	0.391309	0.0308427
Bcin01g03910.1	0.00311159	0.388047	0.0362546
Bcin01g03910.2	0.00146377	0.393481	0.0279647
Bcin01g03930.1	0.00490905	0.140529	0.140371
Bcin01g03940.1	0.00542411	0.124513	0.146836
Bcin01g03950.1	0.00805456	0.229058	0.0928142
Bcin01g03970.1	0.00165769	0.281653	0.0789164
Bcin01g04010.1	0.0148948	0.121893	0.12557
Bcin01g04020.1	0.0109391	0.126314	0.111038
Bcin01g04030.1	0.0506066	0.11585	0.101174
Bcin01g04040.1	0.0137638	0.124294	0.141605
Bcin01g04050.1	0.00389018	0.113791	0.133526
Bcin01g04060.1	0.0310308	0.244239	0.104979
Bcin01g04070.1	0.00942477	0.111073	0.111661
Bcin01g04080.1	0.0128633	0.132841	0.0955879
Bcin01g04090.1	0.00399848	0.130999	0.136136
Bcin01g04100.1	0.00681248	0.116353	0.125583
Bcin01g04110.1	0.00509132	0.298607	0.117839
Bcin01g04120.1	0.00134606	0.0923752	0.180274
Bcin01g04130.1	0.000730974	0.195139	0.106795
Bcin01g04140.1	0.00233005	0.240703	0.111253
Bcin01g04150.1	0.0124653	0.180734	0.153973
Bcin01g04160.1	0.0105938	0.0879825	0.123685
Bcin01g04170.1	0.0102581	0.141743	0.117656
Bcin01g04180.1	0.00403238	0.100651	0.130198
Bcin01g04220.1	0.00584847	0.128525	0.144663
Bcin01g04230.1	0.0155687	0.156521	0.110955
Bcin01g04240.1	0.0167949	0.162152	0.091704
Bcin01g04250.1	0.00837375	0.113212	0.148769
Bcin01g04260.1	0.000140977	0.158881	0.0960881
Bcin01g04270.1	0.0180082	0.213119	0.0933164
Bcin01g04280.1	0.0055571	0.154413	0.0994013
Bcin01g04280.2	0.00684928	0.157616	0.103726
Bcin01g04290.1	0.00694008	0.197006	0.106525
Bcin01g04300.1	0.00884335	0.11639	0.109217
Bcin01g04310.1	0.00678344	0.210891	0.0854307
Bcin01g04340.1	0.0285019	0.158753	0.110284
Bcin01g04350.1	0.0217736	0.102132	0.142246
Bcin01g04360.1	6.12e-05	0.153635	0.119327
Bcin01g04370.1	0.0140664	0.173986	0.0907765
Bcin01g04380.1	0.00316262	0.179758	0.0945908
Bcin01g04390.1	0.000837128	0.157235	0.108131
Bcin01g04420.1	0.00194899	0.34375	0.0565054
Bcin01g04430.1	0.00656794	0.274046	0.109186
Bcin01g04440.1	0.00207527	0.156191	0.120937
Bcin01g04450.1	0.00322842	0.10739	0.160241
Bcin01g04450.2	0.00344049	0.0722406	0.176236
Bcin01g04460.1	0.00281908	0.105403	0.147847
Bcin01g04470.1	0.00347726	0.160947	0.0996165
Bcin01g04480.1	0.0209832	0.213425	0.0761638
Bcin01g04490.1	0.0120974	0.106294	0.13083
Bcin01g04490.2	0.00640479	0.104195	0.117501
Bcin01g04500.1	0.000598458	0.143987	0.153148
Bcin01g04510.1	0.00754515	0.115041	0.126418
Bcin01g04530.1	0.00988533	0.272493	0.100141
Bcin01g04540.1	0.00655214	0.390227	0.0427259
Bcin01g04550.1	0.000987869	0.158343	0.110536
Bcin01g04560.1	0.00849948	0.202474	0.0980043
Bcin01g04570.1	0.00079969	0.230851	0.09819
Bcin01g04580.1	0.00841956	0.274217	0.0759453
Bcin01g04580.2	0.0143573	0.264651	0.0831679
Bcin01g04600.1	0.0236888	0.23704	0.0678003
Bcin01g04630.1	0.000809821	0.16868	0.123217
Bcin01g04640.1	0.00151931	0.21222	0.0749675
Bcin01g04660.1	0.00424037	0.155549	0.141505
Bcin01g04670.1	0.048154	0.146539	0.124387
Bcin01g04700.1	0.0127305	0.133862	0.106573
Bcin01g04710.1	0.00294604	0.126811	0.132822
Bcin01g04720.1	0.00814966	0.138957	0.128943
Bcin01g04730.1	0.00191922	0.106636	0.149674
Bcin01g04740.1	0.00418026	0.0829267	0.162012
Bcin01g04750.1	0.00555911	0.140138	0.149764
Bcin01g04770.1	0.000445442	0.174491	0.157437
Bcin01g04780.1	1.89e-05	0.188147	0.11397
Bcin01g04790.1	0.0369365	0.124968	0.0970991
Bcin01g04800.1	0.0160218	0.114004	0.130743
Bcin01g04810.1	0.000874249	0.124821	0.114856
Bcin01g04820.1	0.00154902	0.11997	0.119723
Bcin01g04860.1	0.0157501	0.232595	0.0856854
Bcin01g04880.1	0.00173979	0.274765	0.0937095
Bcin01g04890.1	0.00220471	0.260077	0.0764209
Bcin01g04900.1	0.00284493	0.300373	0.0646774
Bcin01g04920.1	0.0106986	0.153802	0.167155
Bcin01g04930.1	0.0037774	0.197845	0.114547
Bcin01g04940.1	0.0114159	0.157079	0.10662
Bcin01g04950.1	0.00933761	0.123022	0.152226
Bcin01g04960.1	0.0293871	0.143052	0.11113
Bcin01g04980.1	0.0157725	0.178563	0.0956936
Bcin01g05010.1	0.00762924	0.149535	0.0943382
Bcin01g05020.1	0.0363152	0.155462	0.10574
Bcin01g05040.1	0.00772025	0.151403	0.104045
Bcin01g05060.1	0.00081884	0.153307	0.106002
Bcin01g05060.2	0.000219857	0.140413	0.128533
Bcin01g05070.1	0.000107367	0.0828461	0.129878
Bcin01g05110.1	0.0160746	0.16935	0.0740743
Bcin01g05120.1	0.00783758	0.215802	0.0915143
Bcin01g05130.1	0.0535457	0.101048	0.124811
Bcin01g05140.1	0.00199574	0.112354	0.145581
Bcin01g05140.2	0.000196787	0.125465	0.156067
Bcin01g05150.1	0.0131625	0.0984157	0.126317
Bcin01g05160.1	0.0115709	0.229819	0.072707
Bcin01g05170.1	0.000351059	0.169564	0.113035
Bcin01g05180.1	0.0020209	0.118773	0.148111
Bcin01g05190.1	0.00508802	0.141422	0.106098
Bcin01g05200.1	0.00163621	0.117255	0.122089
Bcin01g05210.1	0.0259719	0.132213	0.124827
Bcin01g05220.1	0.0024322	0.120585	0.130057
Bcin01g05230.1	0.0651438	0.129008	0.0859311
Bcin01g05240.1	0.0305631	0.128561	0.122695
Bcin01g05250.1	0.00206525	0.122432	0.136296
Bcin01g05260.1	0.0017246	0.196509	0.080006
Bcin01g05270.1	0.00603939	0.122061	0.13597
Bcin01g05280.1	0.00736824	0.109746	0.190707
Bcin01g05290.1	0.0112118	0.128911	0.116162
Bcin01g05290.2	0.0117457	0.0873525	0.148307
Bcin01g05300.1	0.0014337	0.134439	0.11801
Bcin01g05310.1	0.00502994	0.194004	0.0700064
Bcin01g05330.1	0.00236753	0.227861	0.0837733
Bcin01g05340.1	0.00108407	0.138598	0.125761
Bcin01g05350.1	0.000614143	0.169753	0.0827621
Bcin01g05360.1	0.0136725	0.103844	0.10941
Bcin01g05370.1	0.0172191	0.109952	0.111741
Bcin01g05380.1	0.00638322	0.128941	0.0944677
Bcin01g05390.1	0.0124832	0.164955	0.0855083
Bcin01g05400.1	0.00509112	0.109359	0.126305
Bcin01g05410.1	0.010217	0.119494	0.107579
Bcin01g05420.1	0.00542357	0.130548	0.106189
Bcin01g05430.1	0.000377316	0.152371	0.115977
Bcin01g05440.1	0.0100443	0.0887888	0.129952
Bcin01g05450.1	0.0014101	0.127869	0.125512
Bcin01g05460.1	0.00571811	0.0945843	0.147347
Bcin01g05480.1	0.00276289	0.144555	0.137063
Bcin01g05490.1	0.0181063	0.139281	0.117608
Bcin01g05490.2	0.0174785	0.152095	0.112467
Bcin01g05510.1	0.0169736	0.204881	0.0839913
Bcin01g05510.2	0.0197765	0.186182	0.0868108
Bcin01g05520.1	0.0392295	0.148547	0.092101
Bcin01g05530.1	0.0156486	0.150579	0.0928517
Bcin01g05540.1	0.0174376	0.104726	0.151576
Bcin01g05550.1	0.000877917	0.174006	0.117358
Bcin01g05560.1	0.0109163	0.0901672	0.153461
Bcin01g05560.2	0.00571961	0.101001	0.151414
Bcin01g05570.1	0.0274326	0.0858643	0.119821
Bcin01g05580.1	0.0327395	0.164975	0.0883866
Bcin01g05590.1	0.0136775	0.160861	0.114206
Bcin01g05600.1	0.00556288	0.1473	0.117532
Bcin01g05610.1	0.0381781	0.114238	0.124285
Bcin01g05620.1	0.00109683	0.195964	0.118358
Bcin01g05630.1	0.00583551	0.30452	0.0678229
Bcin01g05640.1	0.00200368	0.143719	0.139696
Bcin01g05650.1	0.0186243	0.145467	0.120642
Bcin01g05660.1	0.0221731	0.105284	0.108572
Bcin01g05670.1	0.000192742	0.109324	0.149899
Bcin01g05680.1	0.00763591	0.249067	0.0796871
Bcin01g05710.1	0.000376101	0.2541	0.0711888
Bcin01g05720.1	0.0097079	0.262802	0.0807223
Bcin01g05730.1	0.00153792	0.202176	0.101787
Bcin01g05740.1	0.000205626	0.158353	0.112778
Bcin01g05750.1	0.00480045	0.220664	0.0987874
Bcin01g05760.1	0.00238929	0.168431	0.0751216
Bcin01g05770.1	0.00071359	0.326355	0.0663929
Bcin01g05780.1	0.00652674	0.170017	0.119943
Bcin01g05790.1	0.00936619	0.19854	0.145276
Bcin01g05800.1	0.00234604	0.198114	0.103126
Bcin01g05810.1	0.00227665	0.177184	0.107027
Bcin01g05830.1	0.00481611	0.201281	0.0899468
Bcin01g05840.1	0.00888736	0.195768	0.103323
Bcin01g05850.1	0.0029359	0.15065	0.101327
Bcin01g05860.1	0.00783512	0.323912	0.0809699
Bcin01g05880.1	0.00169366	0.336903	0.0652204
Bcin01g05890.1	0.00553601	0.169935	0.0769011
Bcin01g05900.1	0.00175943	0.246905	0.100551
Bcin01g05920.1	0.00291805	0.147151	0.106621
Bcin01g05930.1	0.00257331	0.149352	0.11678
Bcin01g05940.1	0.0154221	0.122508	0.108705
Bcin01g05950.1	0.0140206	0.160156	0.0925902
Bcin01g05960.1	0.0161128	0.18939	0.0926638
Bcin01g05970.1	0.0256449	0.189073	0.109641
Bcin01g05980.1	0.00640542	0.161456	0.107215
Bcin01g05990.1	0.00403859	0.0736828	0.14897
Bcin01g06000.1	0.0025635	0.106237	0.117288
Bcin01g06010.1	0.00375607	0.187585	0.114205
Bcin01g06020.1	0.013361	0.173039	0.0834366
Bcin01g06030.1	0.0066806	0.121227	0.125385
Bcin01g06040.1	0.0186699	0.153761	0.115053
Bcin01g06050.1	0.0131594	0.128162	0.148772
Bcin01g06060.1	0.0166258	0.197805	0.121378
Bcin01g06070.1	0.0193869	0.200237	0.101609
Bcin01g06080.1	0.00729103	0.164474	0.0819827
Bcin01g06090.1	0.00113833	0.135905	0.114832
Bcin01g06100.1	0.0105205	0.151279	0.154668
Bcin01g06110.1	0.0105837	0.113189	0.124074
Bcin01g06120.1	0.00745035	0.143864	0.111929
Bcin01g06130.1	0.0029671	0.0876393	0.130408
Bcin01g06140.1	0.0272678	0.106195	0.110708
Bcin01g06150.1	0.00168033	0.182648	0.0844281
Bcin01g06170.1	0.011136	0.109884	0.138033
Bcin01g06200.1	0.00330273	0.103873	0.145905
Bcin01g06210.1	0.0183482	0.178471	0.0962556
Bcin01g06220.1	0.0249237	0.18334	0.0832795
Bcin01g06220.2	0.0262025	0.167282	0.0973625
Bcin01g06230.1	0.0103003	0.111027	0.124991
Bcin01g06240.1	0.00722868	0.129536	0.160347
Bcin01g06250.1	0.0147594	0.230467	0.0911974
Bcin01g06260.1	0.000985855	0.132787	0.144147
Bcin01g06260.2	0.00229761	0.127647	0.132388
Bcin01g06260.3	0.00298422	0.132852	0.110996
Bcin01g06260.4	0.00520526	0.137069	0.118632
Bcin01g06260.5	0.00147264	0.143619	0.123934
Bcin01g06260.6	0.00713491	0.138259	0.123463
Bcin01g06270.1	0.0100996	0.165991	0.110641
Bcin01g06280.1	0.000512518	0.159983	0.0993462
Bcin01g06290.1	0.003716	0.244546	0.124617
Bcin01g06300.1	0.000216772	0.304513	0.0659247
Bcin01g06310.1	0.0043363	0.108858	0.155104
Bcin01g06320.1	0.0171366	0.128969	0.111613
Bcin01g06330.1	0.0124663	0.124713	0.115174
Bcin01g06340.1	0.0696716	0.156263	0.0871279
Bcin01g06370.1	0.013362	0.128465	0.0975092
Bcin01g06380.1	0.00728379	0.238818	0.0976281
Bcin01g06390.1	0.00397684	0.116855	0.148477
Bcin01g06410.1	0.00525563	0.290333	0.10727
Bcin01g06420.1	0.0115569	0.117391	0.130866
Bcin01g06430.1	0.0181205	0.140435	0.101181
Bcin01g06440.1	0.00484337	0.170813	0.102879
Bcin01g06450.1	0.0145356	0.179951	0.0799071
Bcin01g06460.1	0.000590764	0.137662	0.103513
Bcin01g06470.1	0.000676093	0.176272	0.0819154
Bcin01g06480.1	0.00480187	0.140238	0.12245
Bcin01g06490.1	0.00915521	0.113137	0.123315
Bcin01g06500.1	0.00601287	0.170064	0.0892286
Bcin01g06510.1	0.00202807	0.106775	0.119731
Bcin01g06520.1	0.00270918	0.0829993	0.127171
Bcin01g06550.1	0.00940734	0.1149	0.122559
Bcin01g06560.1	0.00236886	0.157999	0.108592
Bcin01g06570.1	0.00869301	0.130918	0.127481
Bcin01g06580.1	0.000709846	0.091898	0.131385
Bcin01g06580.2	0.00395585	0.111312	0.109076
Bcin01g06590.1	0.00868478	0.120717	0.152398
Bcin01g06600.1	4e-05	0.180711	0.156507
Bcin01g06610.1	0.00686587	0.123698	0.137924
Bcin01g06620.1	0.0221995	0.184799	0.0972038
Bcin01g06630.1	0.00747711	0.145224	0.136349
Bcin01g06640.1	0.00547441	0.186686	0.0985723
Bcin01g06650.1	0.00949499	0.155514	0.119587
Bcin01g06660.1	0.021043	0.107128	0.147155
Bcin01g06670.1	0.0245138	0.113593	0.140974
Bcin01g06690.1	0.0103198	0.244031	0.100583
Bcin01g06700.1	0.00895766	0.164691	0.113827
Bcin01g06700.2	0.00360976	0.17758	0.107504
Bcin01g06710.1	0.000948375	0.141668	0.133416
Bcin01g06720.1	0.00258636	0.105683	0.117352
Bcin01g06730.1	0.00118501	0.126991	0.123605
Bcin01g06740.1	0.00727113	0.105364	0.127641
Bcin01g06740.2	0.00803792	0.0897586	0.13094
Bcin01g06750.1	0.00996791	0.104185	0.14458
Bcin01g06760.1	0.00898518	0.170315	0.127581
Bcin01g06790.1	0.00300327	0.141635	0.123669
Bcin01g06800.1	0.0157771	0.143815	0.107395
Bcin01g06810.1	0.0111863	0.111044	0.120363
Bcin01g06820.1	0.00199944	0.124033	0.133309
Bcin01g06840.1	0.00337904	0.281407	0.0771895
Bcin01g06850.1	0.00190332	0.218198	0.0834483
Bcin01g06860.1	0.00269206	0.106654	0.138632
Bcin01g06870.1	0.0169372	0.117782	0.135566
Bcin01g06880.1	0.00467204	0.137975	0.133201
Bcin01g06890.1	0.00783883	0.119206	0.147421
Bcin01g06900.1	0.00350421	0.198073	0.118945
Bcin01g06910.1	0.0254258	0.150734	0.122528
Bcin01g06930.1	0.00198283	0.171945	0.106305
Bcin01g06930.2	0.00722296	0.164195	0.100926
Bcin01g06940.1	0.00409004	0.107302	0.144346
Bcin01g06950.1	0.00155926	0.13245	0.105472
Bcin01g06960.1	0.0203587	0.15587	0.132225
Bcin01g06970.1	0.00153788	0.227033	0.103834
Bcin01g06990.1	0.0031912	0.219773	0.0795052
Bcin01g07020.1	0.00268941	0.125758	0.171044
Bcin01g07030.1	0.0134226	0.125877	0.125742
Bcin01g07040.1	0.00334566	0.172974	0.106838
Bcin01g07050.1	0.00215648	0.151504	0.121111
Bcin01g07070.1	0.0207841	0.148331	0.101797
Bcin01g07070.2	0.0141475	0.153142	0.121553
Bcin01g07080.1	0.00559927	0.206956	0.0715703
Bcin01g07090.1	0.00180603	0.205039	0.0668217
Bcin01g07100.1	0.0036677	0.239251	0.0873475
Bcin01g07110.1	0.0129402	0.192892	0.0880423
Bcin01g07120.1	0.0130331	0.211093	0.103535
Bcin01g07170.1	0.00218033	0.118006	0.113525
Bcin01g07170.2	0.00485684	0.121031	0.106191
Bcin01g07180.1	0.00413302	0.114277	0.141769
Bcin01g07190.1	0.00666758	0.125376	0.172705
Bcin01g07200.1	0.00142566	0.173966	0.132809
Bcin01g07210.1	0.0337242	0.2536	0.114833
Bcin01g07220.1	0.00866686	0.128486	0.152045
Bcin01g07230.1	0.00638991	0.14854	0.124743
Bcin01g07240.1	0.0122396	0.162106	0.116899
Bcin01g07260.1	2.02e-05	0.0838966	0.142135
Bcin01g07270.1	0.00132027	0.135526	0.171321
Bcin01g07280.1	3.04e-05	0.112548	0.113161
Bcin01g07290.1	0.0116175	0.124639	0.135055
Bcin01g07300.1	0.0512393	0.129774	0.119266
Bcin01g07320.1	0.0080494	0.224037	0.0884577
Bcin01g07330.1	0.00835453	0.246245	0.0849501
Bcin01g07340.1	0.00645107	0.275253	0.0620547
Bcin01g07350.1	0.00648258	0.215375	0.0894112
Bcin01g07380.1	0.0153564	0.196319	0.0884953
Bcin01g07390.1	0.00989526	0.205913	0.0925038
Bcin01g07400.1	0.00373055	0.187122	0.106163
Bcin01g07410.1	0.00892272	0.197596	0.0887209
Bcin01g07410.2	0.008783	0.210988	0.0760607
Bcin01g07420.1	0.00903864	0.156741	0.149352
Bcin01g07440.1	0.012929	0.148114	0.107379
Bcin01g07450.1	0.00574704	0.119824	0.148322
Bcin01g07460.1	0.0264165	0.164995	0.0913338
Bcin01g07480.1	0.000904284	0.106834	0.144189
Bcin01g07490.1	0.016796	0.140163	0.127174
Bcin01g07510.1	0.0103534	0.179666	0.0997402
Bcin01g07520.1	0.0016077	0.151508	0.111673
Bcin01g07520.2	0.00126666	0.167779	0.102461
Bcin01g07530.1	0.00212067	0.18668	0.071149
Bcin01g07540.1	0.00686035	0.109444	0.154529
Bcin01g07550.1	0.0234807	0.138609	0.109244
Bcin01g07570.1	0.00725929	0.213608	0.105499
Bcin01g07580.1	0.000481426	0.164882	0.113192
Bcin01g07590.1	0.0142618	0.172387	0.0955562
Bcin01g07600.1	0.0321755	0.143793	0.0940587
Bcin01g07610.1	0.0119969	0.16729	0.105239
Bcin01g07620.1	0.0162557	0.124068	0.110261
Bcin01g07630.1	0.00685236	0.118886	0.142385
Bcin01g07640.1	0.00573116	0.317652	0.0553551
Bcin01g07650.1	0.00595441	0.188407	0.0931585
Bcin01g07650.2	0.00887089	0.185819	0.0786161
Bcin01g07660.1	0.00541009	0.119029	0.129184
Bcin01g07670.1	0.0171949	0.152148	0.105576
Bcin01g07670.2	0.00850268	0.154251	0.0969139
Bcin01g07680.1	0.00287414	0.076613	0.135515
Bcin01g07690.1	0.00288685	0.16495	0.102538
Bcin01g07700.1	0.00192212	0.124556	0.117025
Bcin01g07710.1	0.0185926	0.182967	0.0841431
Bcin01g07720.1	0.0405507	0.201389	0.0815021
Bcin01g07720.2	0.0106217	0.185003	0.0994803
Bcin01g07730.1	0.0525217	0.100946	0.105787
Bcin01g07740.1	0.0206606	0.133025	0.12875
Bcin01g07750.1	0.0178822	0.164825	0.109565
Bcin01g07760.1	0.0080022	0.276588	0.0672273
Bcin01g07770.1	0.0227212	0.123	0.114449
Bcin01g07780.1	0.00142303	0.114187	0.12066
Bcin01g07800.1	0.00573341	0.098041	0.123145
Bcin01g07810.1	0.0113201	0.191697	0.0999749
Bcin01g07820.1	0.0541293	0.113783	0.108246
Bcin01g07830.1	0.00684242	0.115409	0.142925
Bcin01g07830.2	0.00701489	0.116191	0.150242
Bcin01g07840.1	0.00134228	0.124466	0.113097
Bcin01g07860.1	0.014709	0.152001	0.107746
Bcin01g07870.1	0.0737234	0.1609	0.0758352
Bcin01g07880.1	0.0213911	0.159337	0.0764753
Bcin01g07880.2	0.0181764	0.157614	0.0700563
Bcin01g07890.1	0.00717245	0.112389	0.115464
Bcin01g07910.1	1.75e-05	0.19867	0.0939573
Bcin01g07910.2	5.99e-05	0.196308	0.114035
Bcin01g07920.1	0.0278935	0.189986	0.0888955
Bcin01g07930.1	0.0789829	0.132791	0.0818131
Bcin01g07960.1	0.0153695	0.172399	0.102465
Bcin01g07970.1	0.0164788	0.161722	0.126839
Bcin01g07990.1	0.0116454	0.156176	0.0863751
Bcin01g08000.1	0.00661268	0.161662	0.114628
Bcin01g08010.1	0.0222577	0.12715	0.118862
Bcin01g08020.1	0.009141	0.141227	0.126786
Bcin01g08030.1	0.000566919	0.128039	0.125652
Bcin01g08040.1	0.0234458	0.177009	0.0928177
Bcin01g08050.1	0.000241353	0.184657	0.0975523
Bcin01g08070.1	0.0030949	0.0783619	0.113314
Bcin01g08080.1	0.000922332	0.227822	0.0924152
Bcin01g08080.2	0.0036153	0.231334	0.102093
Bcin01g08100.1	0.0162937	0.189392	0.0941746
Bcin01g08110.1	0.00249693	0.156686	0.141153
Bcin01g08150.1	0.00704894	0.300664	0.0600223
Bcin01g08160.1	0.0168607	0.283669	0.0763525
Bcin01g08170.1	0.00887327	0.0921008	0.129307
Bcin01g08170.2	0.00743631	0.0875532	0.138417
Bcin01g08170.3	0.0126895	0.101621	0.129343
Bcin01g08180.1	0.0158631	0.149344	0.0996805
Bcin01g08190.1	0.00719534	0.113058	0.106753
Bcin01g08200.1	0.00497769	0.171445	0.133177
Bcin01g08210.1	0.0327293	0.205996	0.0711287
Bcin01g08210.2	0.0310935	0.210398	0.0806469
Bcin01g08220.1	0.0359281	0.244278	0.064153
Bcin01g08230.1	0.00130818	0.172195	0.111051
Bcin01g08240.1	0.00890116	0.16801	0.0931922
Bcin01g08250.1	0.0223068	0.113933	0.132559
Bcin01g08250.2	0.0155636	0.165151	0.11193
Bcin01g08260.1	0.0749039	0.144762	0.0935815
Bcin01g08270.1	0.00134138	0.102237	0.125121
Bcin01g08280.1	0.00960569	0.12753	0.156816
Bcin01g08290.1	0.00243395	0.0863605	0.150542
Bcin01g08310.1	0.0119745	0.125859	0.124495
Bcin01g08320.1	0.00620858	0.216336	0.0758289
Bcin01g08330.1	0.00194355	0.149876	0.106277
Bcin01g08340.1	0.00106814	0.247835	0.0887338
Bcin01g08350.1	0.000991299	0.125516	0.148501
Bcin01g08360.1	0.0308565	0.212954	0.0623322
Bcin01g08370.1	0.00062753	0.202937	0.110694
Bcin01g08380.1	0.016621	0.163753	0.118966
Bcin01g08390.1	0.000545356	0.209694	0.0854681
Bcin01g08400.1	0.00741358	0.18885	0.0922873
Bcin01g08410.1	0.0049856	0.139289	0.142051
Bcin01g08420.1	0.0201211	0.0956513	0.122902
Bcin01g08430.1	0.00801266	0.249722	0.0903676
Bcin01g08440.1	0.0016546	0.136593	0.115437
Bcin01g08450.1	0.00033581	0.127251	0.164863
Bcin01g08460.1	0.00250959	0.105834	0.114559
Bcin01g08470.1	0.0154573	0.105449	0.133229
Bcin01g08480.1	0.0286182	0.130591	0.0966177
Bcin01g08490.1	0.00370513	0.152629	0.0991295
Bcin01g08500.1	0.0421849	0.171376	0.0884392
Bcin01g08510.1	0.0033403	0.179004	0.100685
Bcin01g08520.1	0.0138936	0.15426	0.103435
Bcin01g08530.1	0.00872927	0.135743	0.115951
Bcin01g08540.1	0.0196842	0.163402	0.101262
Bcin01g08550.1	0.0018401	0.167489	0.113135
Bcin01g08560.1	0.0137407	0.124611	0.138516
Bcin01g08570.1	0.0256308	0.0758044	0.116902
Bcin01g08580.1	0.00625175	0.388147	0.0468273
Bcin01g08590.1	0.00427485	0.125439	0.171078
Bcin01g08600.1	0.00985753	0.0989047	0.124494
Bcin01g08610.1	0.00344361	0.2059	0.118499
Bcin01g08620.1	0.00291139	0.189812	0.137953
Bcin01g08640.1	0.00546222	0.099992	0.182041
Bcin01g08650.1	0.0170115	0.160405	0.104422
Bcin01g08660.1	0.00591999	0.160539	0.121861
Bcin01g08670.1	0.00585286	0.116761	0.131336
Bcin01g08680.1	0.0299148	0.161771	0.073459
Bcin01g08690.1	0.0054424	0.179286	0.112325
Bcin01g08710.1	0.0357374	0.129278	0.11482
Bcin01g08720.1	0.0198931	0.172123	0.105032
Bcin01g08730.1	0.0111191	0.163185	0.104897
Bcin01g08740.1	0.0159615	0.254152	0.0898626
Bcin01g08750.1	5e-05	0.0880037	0.13826
Bcin01g08760.1	0.031385	0.157745	0.0804776
Bcin01g08770.1	0.0148825	0.170997	0.127225
Bcin01g08780.1	0.0120534	0.209065	0.0855717
Bcin01g08790.1	0.000903267	0.135002	0.134702
Bcin01g08810.1	0.00139293	0.103606	0.133646
Bcin01g08820.1	0.00287203	0.0993616	0.133928
Bcin01g08830.1	0.00920381	0.109908	0.157193
Bcin01g08830.2	0.0186643	0.100632	0.166501
Bcin01g08830.4	0.00387602	0.107121	0.150061
Bcin01g08840.1	0.0121265	0.161915	0.141009
Bcin01g08850.1	0.00956744	0.140513	0.1271
Bcin01g08860.1	0.000661422	0.151752	0.118844
Bcin01g08870.1	0.00718692	0.211704	0.0915516
Bcin01g08880.1	0.00689547	0.147588	0.0975085
Bcin01g08890.1	0.00772093	0.102897	0.155777
Bcin01g08900.1	0.00144182	0.22493	0.114637
Bcin01g08910.1	0.00518076	0.275197	0.0799761
Bcin01g08920.1	0.0111771	0.176831	0.0730652
Bcin01g08920.2	0.00550596	0.184725	0.0960358
Bcin01g08930.1	0.00753556	0.103221	0.1178
Bcin01g08940.1	0.0103342	0.108749	0.113984
Bcin01g08960.1	0.000657093	0.124242	0.135005
Bcin01g08970.1	0.00268405	0.205668	0.0817354
Bcin01g08980.1	0.0162968	0.175743	0.106058
Bcin01g08990.1	0.0182373	0.144744	0.101515
Bcin01g09000.1	0.00454264	0.140563	0.111176
Bcin01g09010.1	0.00702135	0.145265	0.132746
Bcin01g09020.1	0.00705575	0.261849	0.0786956
Bcin01g09030.1	0.00229361	0.141679	0.120315
Bcin01g09040.1	0.0179919	0.145703	0.0758218
Bcin01g09050.1	0.00970936	0.117994	0.0891836
Bcin01g09060.1	0.00240545	0.113203	0.147432
Bcin01g09070.1	0.0117566	0.112722	0.174976
Bcin01g09080.1	0.00137744	0.152712	0.088876
Bcin01g09080.2	0.000257641	0.137753	0.140418
Bcin01g09090.1	0.00540599	0.109141	0.147594
Bcin01g09100.1	0.00310854	0.194585	0.0943393
Bcin01g09110.1	0.00283749	0.260109	0.0825724
Bcin01g09120.1	0.00624925	0.157296	0.0844317
Bcin01g09130.1	0.00125776	0.137434	0.173039
Bcin01g09140.1	0.00310632	0.165755	0.106534
Bcin01g09140.2	0.0104027	0.170159	0.102153
Bcin01g09150.1	0.0378627	0.114868	0.0947898
Bcin01g09160.1	0.00754164	0.151396	0.115276
Bcin01g09170.1	0.00880229	0.210643	0.0831385
Bcin01g09180.1	0.00638989	0.167846	0.0973943
Bcin01g09200.1	0.00489956	0.166649	0.125792
Bcin01g09230.1	0.018998	0.165573	0.112388
Bcin01g09240.1	0.0238517	0.143337	0.130071
Bcin01g09250.1	0.0133799	0.0989088	0.112963
Bcin01g09260.1	0.000859311	0.108652	0.148541
Bcin01g09270.1	0.0100249	0.170014	0.0993168
Bcin01g09280.1	0.0025543	0.130016	0.129167
Bcin01g09300.1	0.00374353	0.15569	0.105524
Bcin01g09310.1	0.0157454	0.183949	0.0825023
Bcin01g09320.1	0.0126462	0.159003	0.0973357
Bcin01g09330.1	0.0214481	0.115122	0.101861
Bcin01g09340.1	0.00303149	0.124858	0.138941
Bcin01g09350.1	0.00713497	0.16767	0.114965
Bcin01g09360.1	0.012442	0.197966	0.0804638
Bcin01g09370.1	0.00997957	0.209706	0.0946956
Bcin01g09370.2	0.0122092	0.193795	0.0967436
Bcin01g09370.3	0.00899475	0.200385	0.0917396
Bcin01g09380.1	0.00140139	0.174857	0.0801996
Bcin01g09400.1	0.000150829	0.214342	0.06158
Bcin01g09410.1	0.0011976	0.323671	0.069056
Bcin01g09430.1	0.00488713	0.252244	0.13349
Bcin01g09440.1	0.0125581	0.13907	0.110981
Bcin01g09450.1	0.0162732	0.189616	0.0969366
Bcin01g09470.1	0.00727314	0.1005	0.140608
Bcin01g09480.1	0.0153179	0.0864585	0.132476
Bcin01g09490.1	0.0398134	0.15772	0.0671629
Bcin01g09500.1	0.0278599	0.128695	0.11111
Bcin01g09510.1	0.0133437	0.140147	0.0783344
Bcin01g09520.1	0.00556255	0.0990922	0.116759
Bcin01g09530.1	0.00288794	0.205566	0.122402
Bcin01g09540.1	0.00722738	0.217659	0.0578717
Bcin01g09550.1	0.041889	0.169729	0.0908595
Bcin01g09560.1	0.00497511	0.169329	0.113957
Bcin01g09570.1	0.0416303	0.143598	0.073477
Bcin01g09580.1	0.00292375	0.132776	0.114626
Bcin01g09580.2	0.00424911	0.142434	0.125288
Bcin01g09590.1	0.00255996	0.228984	0.0765027
Bcin01g09600.1	0.101786	0.145586	0.0763537
Bcin01g09610.1	0.0223881	0.112142	0.139427
Bcin01g09620.1	0.0071969	0.151884	0.116095
Bcin01g09630.1	0.0142682	0.173355	0.117071
Bcin01g09640.1	0.0097016	0.16157	0.139693
Bcin01g09650.1	0.00728871	0.212617	0.0765717
Bcin01g09660.1	0.0138095	0.153926	0.106346
Bcin01g09670.1	0.0147204	0.16469	0.081966
Bcin01g09680.1	0.0109145	0.121435	0.124436
Bcin01g09690.1	0.0200724	0.121561	0.131772
Bcin01g09710.1	0.00130425	0.200102	0.0956546
Bcin01g09720.1	0.011057	0.194968	0.0993812
Bcin01g09730.1	0.0131973	0.154691	0.0990289
Bcin01g09740.1	0.012703	0.162344	0.102737
Bcin01g09750.1	0.00390216	0.108128	0.118983
Bcin01g09760.1	0.00677245	0.0994687	0.121522
Bcin01g09770.1	0.00612914	0.242186	0.0752627
Bcin01g09780.1	0.0101747	0.164138	0.0779965
Bcin01g09790.1	0.0164951	0.142179	0.101331
Bcin01g09800.1	0.0131518	0.120451	0.122499
Bcin01g09810.1	0.0445806	0.162048	0.0883657
Bcin01g09830.1	0.0138407	0.23752	0.0773849
Bcin01g09840.1	0.00608894	0.178611	0.101117
Bcin01g09850.1	0.00208645	0.120384	0.172563
Bcin01g09860.1	0.0141083	0.157276	0.104332
Bcin01g09870.1	0.00582336	0.126882	0.121486
Bcin01g09880.1	0.00631677	0.123417	0.151113
Bcin01g09890.1	0.0226374	0.106232	0.116899
Bcin01g09900.1	0.00328668	0.172001	0.106158
Bcin01g09910.1	0.0291689	0.235177	0.0848411
Bcin01g09920.1	0.0101858	0.129189	0.134122
Bcin01g09940.1	0.0112828	0.175841	0.0812284
Bcin01g09950.1	0.0274167	0.189826	0.114771
Bcin01g09960.1	0.00334082	0.102547	0.141961
Bcin01g09970.1	0.00282902	0.189347	0.12434
Bcin01g09980.1	0.0223001	0.188276	0.120678
Bcin01g09990.1	0.00228328	0.0975946	0.153144
Bcin01g10000.1	0.0115993	0.0803823	0.136981
Bcin01g10010.1	0.00713088	0.202128	0.0749208
Bcin01g10020.1	0.00398952	0.163045	0.10007
Bcin01g10040.1	0.0282059	0.168613	0.0825419
Bcin01g10050.1	0.0258528	0.134607	0.12458
Bcin01g10060.1	0.0329019	0.138668	0.120507
Bcin01g10070.1	0.00175092	0.102318	0.168842
Bcin01g10080.1	0.0022576	0.0910665	0.131395
Bcin01g10090.1	0.032761	0.14083	0.10633
Bcin01g10100.1	0.00397101	0.191933	0.115992
Bcin01g10110.1	0.0093382	0.12557	0.121178
Bcin01g10110.2	0.015941	0.125251	0.126574
Bcin01g10110.3	0.009442	0.103079	0.144859
Bcin01g10110.4	0.0116585	0.119985	0.148177
Bcin01g10120.1	0.00367346	0.15804	0.118718
Bcin01g10130.1	0.0036077	0.354786	0.0600588
Bcin01g10150.1	0.0173928	0.3913	0.0590093
Bcin01g10160.1	0.0152255	0.113199	0.124243
Bcin01g10170.1	0.00140066	0.186118	0.100874
Bcin01g10180.1	0.013309	0.219287	0.0768127
Bcin01g10230.1	0.00349062	0.100193	0.197881
Bcin01g10240.1	0.00287745	0.145215	0.129916
Bcin01g10240.2	0.0053019	0.124314	0.115341
Bcin01g10240.3	0.00458009	0.130481	0.10183
Bcin01g10250.1	0.00393207	0.12047	0.109059
Bcin01g10250.2	0.000115536	0.117971	0.111765
Bcin01g10280.1	0.00545913	0.0966318	0.126833
Bcin01g10280.2	0.00462319	0.100083	0.105515
Bcin01g10290.1	0.00937555	0.107631	0.124687
Bcin01g10300.1	0.0279384	0.260311	0.117192
Bcin01g10310.1	0.000105452	0.147782	0.0714075
Bcin01g10320.1	0.0133511	0.156108	0.114648
Bcin01g10320.2	0.00710165	0.134715	0.109339
Bcin01g10330.1	0.0014016	0.172424	0.110455
Bcin01g10340.1	0.0109395	0.163457	0.0968164
Bcin01g10350.1	0.00694632	0.10831	0.120369
Bcin01g10360.1	0.0131806	0.123178	0.137249
Bcin01g10380.1	0.00156679	0.286697	0.0596523
Bcin01g10390.1	0.0243095	0.176979	0.0972788
Bcin01g10400.1	0.0128041	0.117285	0.148767
Bcin01g10410.1	0.0067855	0.19569	0.103615
Bcin01g10420.1	0.00725956	0.142562	0.113436
Bcin01g10430.1	0.0138993	0.140624	0.111296
Bcin01g10440.1	0.012556	0.133885	0.139717
Bcin01g10450.1	0.000237497	0.116581	0.123864
Bcin01g10460.1	0.0268596	0.105274	0.123191
Bcin01g10470.1	0.00127765	0.265856	0.0864589
Bcin01g10480.1	0.00509888	0.12126	0.165223
Bcin01g10490.1	0.00351603	0.142506	0.115635
Bcin01g10500.1	0.0379038	0.181747	0.0865597
Bcin01g10510.1	0.00703148	0.108252	0.134406
Bcin01g10510.2	0.0051648	0.101102	0.128493
Bcin01g10520.1	0.0114072	0.150404	0.0965937
Bcin01g10530.1	0.0394618	0.190806	0.0681782
Bcin01g10540.1	0.00954585	0.0955322	0.118917
Bcin01g10550.1	0.00353469	0.0699301	0.152345
Bcin01g10560.1	0.0439537	0.149253	0.0994778
Bcin01g10570.1	0.000730668	0.111308	0.118028
Bcin01g10600.1	0.025633	0.169643	0.0869146
Bcin01g10610.1	0.0179949	0.134483	0.115362
Bcin01g10620.1	0.0265745	0.113268	0.122742
Bcin01g10640.1	0.0148887	0.172636	0.0941971
Bcin01g10650.1	0.00306086	0.145077	0.130254
Bcin01g10660.1	0.0391321	0.155718	0.0787252
Bcin01g10670.1	0.00513189	0.116326	0.117055
Bcin01g10680.1	0.00320125	0.167711	0.0891102
Bcin01g10690.1	0.00333517	0.152414	0.122798
Bcin01g10700.1	0.0272974	0.166852	0.0903823
Bcin01g10710.1	0.00710897	0.158437	0.123207
Bcin01g10720.1	0.00111805	0.116415	0.124538
Bcin01g10720.2	0.00353083	0.142255	0.0919211
Bcin01g10730.1	0.014635	0.146557	0.0871456
Bcin01g10740.1	0.00636391	0.212947	0.118212
Bcin01g10750.1	0.00191155	0.208591	0.117706
Bcin01g10750.2	0.00230022	0.203532	0.117476
Bcin01g10750.3	0.00785325	0.196567	0.115644
Bcin01g10770.1	0.00133433	0.160943	0.116839
Bcin01g10780.1	0.000207655	0.303778	0.0571439
Bcin01g10790.1	0.00507435	0.266906	0.065265
Bcin01g10810.1	0.000162379	0.214733	0.0972534
Bcin01g10820.1	0.00409259	0.234684	0.0771359
Bcin01g10840.1	0.00180923	0.217193	0.0721773
Bcin01g10850.1	0.00761365	0.185279	0.158687
Bcin01g10860.1	0.0174476	0.0816246	0.139179
Bcin01g10870.1	0.00965122	0.203438	0.0868558
Bcin01g10880.1	0.00924846	0.217397	0.0845164
Bcin01g10890.1	0.0109949	0.208968	0.0911066
Bcin01g10910.1	0.00506194	0.142419	0.152346
Bcin01g10920.1	0.00385814	0.134659	0.11276
Bcin01g10930.1	0.00305679	0.103109	0.123164
Bcin01g10930.2	0.00909331	0.129145	0.119642
Bcin01g10940.1	3.51e-05	0.246314	0.0764837
Bcin01g10950.1	0.0340669	0.145121	0.124357
Bcin01g10960.1	0.00261385	0.151164	0.113567
Bcin01g10970.1	0.000755869	0.163399	0.119984
Bcin01g10980.1	0.00965285	0.195741	0.0852949
Bcin01g10990.1	0.00609889	0.164372	0.115559
Bcin01g11000.1	0.00216625	0.105102	0.120266
Bcin01g11010.1	0.0230664	0.205033	0.105605
Bcin01g11020.1	0.00270715	0.19263	0.110922
Bcin01g11030.1	0.00642379	0.251621	0.0928201
Bcin01g11040.1	0.000474157	0.215654	0.100822
Bcin01g11050.1	0.0165558	0.192056	0.0800542
Bcin01g11060.1	0.00372077	0.16504	0.102335
Bcin01g11120.1	0.00547979	0.0892906	0.110852
Bcin01g11130.1	0.00149721	0.112491	0.132125
Bcin01g11140.1	0.00207366	0.305739	0.0606252
Bcin01g11150.1	0.000131183	0.143281	0.155181
Bcin01g11160.1	0.0110521	0.138144	0.126297
Bcin01g11170.1	0.00060268	0.136411	0.111903
Bcin01g11170.2	0.00316698	0.127584	0.112404
Bcin01g11180.1	0.00342755	0.0971611	0.14492
Bcin01g11200.1	0.00139723	0.113896	0.13289
Bcin01g11210.1	0.00892756	0.168481	0.122614
Bcin01g11220.1	0.0198304	0.185901	0.0680925
Bcin01g11230.1	0.030955	0.134063	0.10933
Bcin01g11240.1	0.000196149	0.0747829	0.136007
Bcin01g11270.1	0.00879226	0.206774	0.0854741
Bcin01g11280.1	0.000898584	0.148274	0.116662
Bcin01g11290.1	0.000241117	0.146617	0.105142
Bcin01g11300.1	0.00443805	0.233314	0.0721724
Bcin01g11310.1	0.0018094	0.129819	0.109935
Bcin01g11320.1	0.00346065	0.139959	0.123744
Bcin01g11330.1	0.0117656	0.181147	0.0916672
Bcin01g11340.1	0.00373858	0.157234	0.103991
Bcin01g11350.1	0.00505967	0.117601	0.123445
Bcin01g11360.1	0.00874976	0.184155	0.0824134
Bcin01g11390.1	0.000771241	0.130331	0.145267
Bcin01g11410.1	0.00211108	0.3262	0.0742598
Bcin01g11430.1	0.000904713	0.148684	0.0998587
Bcin01g11450.1	0.00494681	0.275159	0.0712054
Bcin01g11460.1	0.00518693	0.258855	0.0687389
Bcin01g11470.1	0.00777251	0.257458	0.0639872
Bcin01g11470.2	0.00957114	0.250701	0.0691303
Bcin01g11480.1	0.000987959	0.300386	0.0635452
Bcin01g11490.1	0.00207834	0.289295	0.0669459
Bcin01g11500.1	0.00399877	0.261248	0.0629938
Bcin01g11510.1	0.00773511	0.208756	0.110859
Bcin01g11520.1	0.00105703	0.282272	0.0708112
Bcin01g11530.1	0.0106294	0.284129	0.0582224
Bcin01g11540.1	0.00346769	0.284959	0.0769222
Bcin01g11550.1	0.00421287	0.312771	0.0646692
Bcin01g11560.1	0.0047624	0.340826	0.0616476
Bcin02g00005.1	0.00277053	0.375845	0.0473571
Bcin02g00006.1	0.00258903	0.27039	0.0843024
Bcin02g00007.1	0.00462948	0.381373	0.0494226
Bcin02g00008.1	0.0260461	0.298207	0.0662637
Bcin02g00013.1	0.00680054	0.356936	0.0536349
Bcin02g00014.1	0.017948	0.274301	0.0645105
Bcin02g00015.1	0.0299407	0.26865	0.0622985
Bcin02g00016.1	0.000644178	0.288443	0.0685412
Bcin02g00020.1	0.00298992	0.252607	0.0769708
Bcin02g00030.1	0.00623528	0.194577	0.091272
Bcin02g00080.1	0.00254344	0.174862	0.0917997
Bcin02g00090.1	0.00688867	0.126539	0.114312
Bcin02g00100.1	0.00782194	0.174493	0.124214
Bcin02g00110.1	0.00249309	0.111308	0.136726
Bcin02g00120.1	0.000883436	0.154142	0.130791
Bcin02g00130.1	0.0021882	0.135283	0.127535
Bcin02g00140.1	0.00107368	0.247395	0.127744
Bcin02g00150.1	0.000530939	0.112247	0.129311
Bcin02g00160.1	0.0332693	0.170463	0.0691245
Bcin02g00170.1	0.00582283	0.157419	0.131945
Bcin02g00190.1	0.0121584	0.102306	0.12863
Bcin02g00190.2	0.00798348	0.120753	0.142579
Bcin02g00200.1	0.00483145	0.104758	0.133255
Bcin02g00210.1	0.00284325	0.150832	0.100938
Bcin02g00220.1	0.0112245	0.194721	0.124331
Bcin02g00230.1	0.000325283	0.189184	0.101014
Bcin02g00240.1	0.00170644	0.205871	0.116822
Bcin02g00250.1	0.00639961	0.139982	0.172297
Bcin02g00260.1	0.0167879	0.182731	0.120367
Bcin02g00270.1	0.00455214	0.210691	0.0964554
Bcin02g00280.1	0.00702028	0.23522	0.0989825
Bcin02g00300.1	0.000924723	0.209977	0.0996297
Bcin02g00310.1	0.01059	0.140932	0.111003
Bcin02g00320.1	0.00599492	0.118423	0.152536
Bcin02g00350.1	0.0175906	0.13041	0.131723
Bcin02g00380.1	0.000325069	0.146307	0.159138
Bcin02g00400.1	0.0126825	0.133543	0.121762
Bcin02g00410.1	0.00683295	0.110067	0.171459
Bcin02g00420.2	0.0322965	0.272786	0.0713619
Bcin02g00430.1	0.00456435	0.167636	0.132147
Bcin02g00440.1	0.00555717	0.201362	0.0749723
Bcin02g00460.1	0.000594916	0.175232	0.107031
Bcin02g00470.1	0.000532406	0.184672	0.082366
Bcin02g00480.1	0.00809908	0.124382	0.130105
Bcin02g00490.1	0.0233228	0.17769	0.0919797
Bcin02g00500.1	0.00177631	0.263527	0.0790677
Bcin02g00520.1	0.00171122	0.10113	0.118829
Bcin02g00530.1	0.00166998	0.174932	0.118017
Bcin02g00540.1	0.0583319	0.167658	0.0956692
Bcin02g00570.1	0.00680361	0.106328	0.122531
Bcin02g00620.1	0.015401	0.193829	0.123899
Bcin02g00630.1	0.0113397	0.130195	0.132156
Bcin02g00640.1	0.0138596	0.105485	0.110332
Bcin02g00660.1	0.00455951	0.124268	0.123307
Bcin02g00670.1	0.0114211	0.162024	0.11124
Bcin02g00680.1	0.00548128	0.161939	0.150668
Bcin02g00710.1	0.0154352	0.152538	0.0992137
Bcin02g00720.1	0.000402222	0.171046	0.108062
Bcin02g00740.1	0.000729735	0.148858	0.120956
Bcin02g00750.1	0.0101455	0.155165	0.134853
Bcin02g00760.1	0.00338041	0.0901859	0.129498
Bcin02g00770.1	0.0197112	0.112266	0.113847
Bcin02g00780.1	0.00172561	0.150653	0.102768
Bcin02g00790.1	0.000736391	0.136528	0.125939
Bcin02g00800.1	0.00595693	0.216587	0.105686
Bcin02g00810.1	0.0132219	0.126925	0.132784
Bcin02g00820.1	0.0130876	0.160705	0.114561
Bcin02g00830.1	0.000171245	0.254244	0.0824973
Bcin02g00840.1	0.00420693	0.176427	0.0982753
Bcin02g00850.1	0.0181458	0.167636	0.100623
Bcin02g00850.2	0.0140345	0.177955	0.110794
Bcin02g00860.1	0.00696422	0.238981	0.102081
Bcin02g00870.1	0.0051847	0.127793	0.101834
Bcin02g00880.1	0.0353411	0.159291	0.110739
Bcin02g00880.2	0.0287671	0.159184	0.109718
Bcin02g00880.3	0.035963	0.139159	0.114749
Bcin02g00890.1	0.00511254	0.224711	0.0920985
Bcin02g00900.1	0.00848108	0.210577	0.0879294
Bcin02g00910.1	0.00700706	0.174048	0.100662
Bcin02g00920.1	0.00593961	0.105358	0.133058
Bcin02g00950.1	0.000873782	0.0771526	0.155248
Bcin02g00950.2	0.000873729	0.0946028	0.143783
Bcin02g00960.1	0.0135969	0.171128	0.10123
Bcin02g00990.1	0.00266387	0.150746	0.134401
Bcin02g01000.1	0.0134322	0.0903094	0.135961
Bcin02g01010.1	0.00304424	0.222478	0.0824826
Bcin02g01020.1	0.00159698	0.163154	0.129612
Bcin02g01030.1	0.00912991	0.122395	0.106125
Bcin02g01040.1	8.72e-05	0.135831	0.142129
Bcin02g01060.1	0.0582159	0.132963	0.11229
Bcin02g01070.1	0.000396649	0.18844	0.0915534
Bcin02g01080.1	0.000711411	0.155707	0.0958569
Bcin02g01090.1	0.00499615	0.125252	0.139017
Bcin02g01120.1	0.00172325	0.113336	0.144661
Bcin02g01130.1	0.00561467	0.196157	0.11631
Bcin02g01150.1	0.00134514	0.220731	0.110658
Bcin02g01160.1	0.0160546	0.146047	0.103275
Bcin02g01170.1	0.00364443	0.127472	0.137624
Bcin02g01210.1	0.00531678	0.0939114	0.115979
Bcin02g01230.1	0.00372273	0.155872	0.127637
Bcin02g01250.1	0.00659629	0.117748	0.117069
Bcin02g01260.1	0.00943547	0.173398	0.0951572
Bcin02g01270.1	0.00979296	0.119298	0.130054
Bcin02g01280.1	0.0108542	0.120367	0.116133
Bcin02g01290.1	0.00758696	0.125112	0.130088
Bcin02g01300.1	0.0178843	0.10562	0.136783
Bcin02g01310.1	0.00283684	0.0886795	0.134454
Bcin02g01320.1	0.0133713	0.117248	0.115108
Bcin02g01330.1	0.00832525	0.0907136	0.128952
Bcin02g01340.1	0.00691876	0.0838147	0.125752
Bcin02g01350.1	0.0258213	0.095312	0.105197
Bcin02g01360.1	0.0317087	0.124592	0.108234
Bcin02g01370.1	0.0033076	0.144489	0.131294
Bcin02g01380.1	0.00975147	0.110638	0.147544
Bcin02g01390.1	0.00115882	0.127199	0.138343
Bcin02g01420.1	0.000927363	0.262708	0.112255
Bcin02g01430.1	0.0298606	0.143461	0.122527
Bcin02g01440.1	0.0182383	0.216341	0.0686487
Bcin02g01450.1	0.00534272	0.111837	0.116601
Bcin02g01460.1	0.00307175	0.14421	0.111965
Bcin02g01470.1	0.00148898	0.357386	0.0398147
Bcin02g01480.1	0.00755836	0.144754	0.134106
Bcin02g01490.1	0.0133537	0.150537	0.116332
Bcin02g01510.1	0.00636111	0.0970558	0.138177
Bcin02g01520.1	0.00708421	0.163911	0.121678
Bcin02g01530.1	0.0211507	0.142368	0.107159
Bcin02g01540.1	8.63e-05	0.162908	0.0946478
Bcin02g01550.1	0.0126365	0.156469	0.117507
Bcin02g01560.1	0.0256089	0.105326	0.118481
Bcin02g01580.1	0.0337414	0.134386	0.0917808
Bcin02g01590.1	0.0236805	0.118459	0.124054
Bcin02g01600.1	0.00501053	0.193749	0.128782
Bcin02g01610.1	0.0076791	0.188558	0.105242
Bcin02g01620.1	0.0105385	0.103202	0.129664
Bcin02g01630.1	0.00232059	0.171787	0.108329
Bcin02g01650.1	0.00447766	0.161828	0.113638
Bcin02g01660.1	0.00113624	0.221393	0.0841177
Bcin02g01680.1	0.0256354	0.126838	0.132412
Bcin02g01720.1	0.0181126	0.176017	0.0941955
Bcin02g01730.1	0.015054	0.177211	0.144586
Bcin02g01740.1	0.00417464	0.116531	0.121408
Bcin02g01750.1	0.0024227	0.103206	0.132699
Bcin02g01760.1	0.0150965	0.12302	0.121656
Bcin02g01770.1	0.000831587	0.21107	0.108454
Bcin02g01780.1	0.0142246	0.230448	0.0965273
Bcin02g01790.1	0.00637692	0.184946	0.0859625
Bcin02g01800.1	0.00576669	0.128333	0.130515
Bcin02g01810.1	0.0834947	0.132483	0.0816215
Bcin02g01820.1	0.0022174	0.0965532	0.127838
Bcin02g01830.1	0.0111734	0.0882443	0.129157
Bcin02g01840.1	0.00320537	0.139789	0.116694
Bcin02g01850.1	0.00352249	0.145743	0.0911264
Bcin02g01870.1	0.0252811	0.299064	0.0670039
Bcin02g01880.1	0.00623381	0.325503	0.0728995
Bcin02g01890.1	0.0156151	0.184528	0.136897
Bcin02g01900.1	0.0067035	0.127494	0.110902
Bcin02g01910.1	0.0189769	0.0988184	0.123631
Bcin02g01920.1	0.0184926	0.117203	0.123889
Bcin02g01930.1	0.00239432	0.141413	0.108283
Bcin02g01940.1	0.00398876	0.168656	0.120291
Bcin02g01950.1	0.00840923	0.168555	0.134181
Bcin02g01960.1	0.00745299	0.128605	0.148798
Bcin02g01970.1	0.00113093	0.109259	0.129319
Bcin02g01980.1	0.00423054	0.167727	0.0808867
Bcin02g01990.1	0.0010333	0.36279	0.0960066
Bcin02g02000.1	0.00152513	0.134983	0.151578
Bcin02g02010.1	0.00579388	0.164018	0.113284
Bcin02g02020.1	0.00343683	0.0934634	0.139186
Bcin02g02030.1	0.0252874	0.1275	0.119373
Bcin02g02050.1	0.000103833	0.167807	0.139744
Bcin02g02060.1	0.00219374	0.0921184	0.162821
Bcin02g02090.1	0.0104572	0.195757	0.119815
Bcin02g02100.1	0.00426263	0.166347	0.140542
Bcin02g02110.1	0.00198746	0.121897	0.124669
Bcin02g02120.1	0.024004	0.281392	0.0699207
Bcin02g02140.1	0.00138408	0.174974	0.105349
Bcin02g02150.1	0.012084	0.137442	0.104379
Bcin02g02160.1	0.00982344	0.166355	0.109002
Bcin02g02170.1	0.000594318	0.117567	0.14786
Bcin02g02180.1	0.0310377	0.0912844	0.121675
Bcin02g02190.1	0.00592912	0.126097	0.139253
Bcin02g02200.1	0.00145822	0.110699	0.126552
Bcin02g02210.1	0.00488956	0.177863	0.0788357
Bcin02g02230.1	0.0177786	0.135819	0.150015
Bcin02g02240.1	0.00110816	0.161134	0.08455
Bcin02g02250.1	0.00746974	0.125071	0.145881
Bcin02g02260.1	0.00403411	0.147592	0.114232
Bcin02g02270.1	0.0058353	0.134865	0.115876
Bcin02g02280.1	0.0124466	0.106974	0.13713
Bcin02g02290.1	0.00630105	0.0812153	0.121649
Bcin02g02300.1	0.000539824	0.148873	0.108283
Bcin02g02310.1	0.00307083	0.123366	0.125249
Bcin02g02320.1	0.03141	0.185644	0.0951398
Bcin02g02330.1	0.00974389	0.1281	0.104991
Bcin02g02340.1	0.0164283	0.097371	0.121293
Bcin02g02350.1	0.050636	0.10638	0.100811
Bcin02g02360.1	0.00888278	0.105749	0.130584
Bcin02g02370.1	0.00116544	0.114791	0.11984
Bcin02g02380.1	0.00984018	0.16997	0.104012
Bcin02g02390.1	0.00717271	0.123938	0.110296
Bcin02g02400.1	0.00819541	0.093979	0.119418
Bcin02g02410.1	0.00411848	0.175736	0.100243
Bcin02g02420.1	0.00149042	0.120467	0.134619
Bcin02g02460.1	0.00323241	0.0999538	0.146868
Bcin02g02470.1	0.0327323	0.107081	0.15154
Bcin02g02480.1	0.00315729	0.131567	0.118218
Bcin02g02490.1	0.0197856	0.134193	0.089107
Bcin02g02500.1	0.00038224	0.125416	0.125808
Bcin02g02510.1	0.102237	0.109532	0.101534
Bcin02g02520.1	0.00125334	0.187352	0.0873581
Bcin02g02530.1	0.00394414	0.128709	0.139639
Bcin02g02540.1	0.00136242	0.173889	0.12761
Bcin02g02550.1	0.00488153	0.11182	0.114482
Bcin02g02560.1	0.00100327	0.129289	0.103424
Bcin02g02570.1	0.0449409	0.15673	0.0788248
Bcin02g02580.1	0.0039045	0.223619	0.0831738
Bcin02g02590.1	0.0135501	0.0989324	0.121461
Bcin02g02600.1	0.0147934	0.156741	0.10871
Bcin02g02610.1	0.0153256	0.148497	0.131962
Bcin02g02630.1	0.0247808	0.125685	0.114978
Bcin02g02640.1	0.00974076	0.114789	0.132624
Bcin02g02650.1	0.00595097	0.12566	0.136387
Bcin02g02660.1	0.0069631	0.14127	0.111488
Bcin02g02670.1	0.0111731	0.212731	0.0927874
Bcin02g02680.1	0.00414851	0.149034	0.120913
Bcin02g02690.1	0.00400049	0.104813	0.139405
Bcin02g02700.1	0.0531124	0.156491	0.0844037
Bcin02g02710.1	0.00754148	0.144948	0.119116
Bcin02g02720.1	0.00248148	0.268175	0.110288
Bcin02g02730.1	0.000143087	0.111742	0.147273
Bcin02g02740.1	0.0288711	0.183803	0.0791961
Bcin02g02750.1	0.00453421	0.170423	0.105139
Bcin02g02760.1	0.000431994	0.103693	0.121816
Bcin02g02770.1	0.00790697	0.214994	0.109934
Bcin02g02780.1	0.0247739	0.174536	0.108654
Bcin02g02790.1	0.0203117	0.143326	0.117515
Bcin02g02800.1	0.00971594	0.101307	0.122797
Bcin02g02810.1	0.00395549	0.092722	0.132728
Bcin02g02820.1	0.0059614	0.171864	0.106769
Bcin02g02830.1	0.00341016	0.119671	0.173094
Bcin02g02840.1	0.0149547	0.127319	0.115663
Bcin02g02850.1	0.0625987	0.121541	0.119702
Bcin02g02870.1	0.00594708	0.116376	0.119347
Bcin02g02880.1	0.00870393	0.0948923	0.135444
Bcin02g02890.1	0.00228843	0.117186	0.143639
Bcin02g02900.1	0.00714472	0.0789475	0.12094
Bcin02g02910.1	0.0408905	0.146961	0.100976
Bcin02g02920.1	0.00687197	0.145648	0.0957053
Bcin02g02930.1	0.00476291	0.176457	0.113548
Bcin02g02940.1	0.0340124	0.224333	0.0867396
Bcin02g02950.1	0.00303729	0.100304	0.150322
Bcin02g02960.1	0.00994563	0.076559	0.139524
Bcin02g02960.2	0.00680519	0.0880458	0.104442
Bcin02g02960.3	0.00378853	0.0884407	0.0996014
Bcin02g02960.4	0.00946525	0.0923867	0.131142
Bcin02g02970.1	0.00201328	0.077027	0.129364
Bcin02g02980.1	0.071265	0.131918	0.0918168
Bcin02g02990.1	0.000638419	0.11526	0.134565
Bcin02g03000.1	0.00089377	0.11683	0.124726
Bcin02g03010.1	0.00326316	0.11096	0.0907565
Bcin02g03020.1	0.0107594	0.103946	0.112408
Bcin02g03030.1	0.0066863	0.134508	0.143382
Bcin02g03050.1	0.0100971	0.147616	0.161898
Bcin02g03060.1	0.0105775	0.195652	0.0471479
Bcin02g03070.1	0.00701276	0.108612	0.121655
Bcin02g03080.1	0.0217376	0.217404	0.0847627
Bcin02g03090.1	0.0165282	0.182722	0.092586
Bcin02g03100.1	0.00362308	0.0672403	0.121155
Bcin02g03110.1	0.00687751	0.133245	0.0953329
Bcin02g03150.1	0.000581277	0.093848	0.126419
Bcin02g03160.1	0.00221073	0.148512	0.131249
Bcin02g03170.1	0.00957413	0.162866	0.0887924
Bcin02g03180.1	0.00122855	0.146791	0.127687
Bcin02g03190.1	0.00440566	0.0905869	0.124996
Bcin02g03200.1	0.0039259	0.117406	0.114496
Bcin02g03210.1	0.00068131	0.130765	0.136053
Bcin02g03240.1	0.00376287	0.166159	0.13927
Bcin02g03250.1	0.0147819	0.0748263	0.138052
Bcin02g03260.1	0.0026939	0.120002	0.119991
Bcin02g03270.1	0.0258661	0.160573	0.0916411
Bcin02g03280.1	0.0353694	0.123896	0.112895
Bcin02g03290.1	0.00765983	0.158094	0.114818
Bcin02g03300.1	0.00581768	0.175926	0.0936375
Bcin02g03310.1	0.0059052	0.263349	0.0677541
Bcin02g03320.1	0.00180539	0.158779	0.105917
Bcin02g03330.1	0.00254248	0.233095	0.0813094
Bcin02g03340.1	0.00537532	0.119113	0.107766
Bcin02g03350.1	0.0366936	0.127467	0.118385
Bcin02g03350.2	0.0237214	0.106782	0.113642
Bcin02g03360.1	0.00375977	0.110279	0.129725
Bcin02g03370.1	0.00168281	0.0983605	0.129995
Bcin02g03380.1	0.00198118	0.116247	0.11862
Bcin02g03390.1	0.0140467	0.132832	0.142277
Bcin02g03400.1	0.00191959	0.152672	0.125973
Bcin02g03410.1	0.00084369	0.100483	0.132007
Bcin02g03420.1	0.0100052	0.0837934	0.162671
Bcin02g03430.1	0.00225917	0.142362	0.10884
Bcin02g03440.1	0.0241156	0.0960012	0.136418
Bcin02g03450.1	0.0127573	0.139556	0.100208
Bcin02g03460.1	0.000184923	0.0994756	0.146475
Bcin02g03470.1	0.00455526	0.0951087	0.137116
Bcin02g03480.1	7.46e-05	0.398354	0.0345603
Bcin02g03490.1	0.0116644	0.142912	0.128
Bcin02g03500.1	0.00786308	0.106577	0.125276
Bcin02g03510.1	0.077146	0.156188	0.106303
Bcin02g03520.1	0.00987867	0.154633	0.124873
Bcin02g03530.1	0.0200018	0.150447	0.107343
Bcin02g03540.1	0.0143487	0.164455	0.111277
Bcin02g03550.1	0.00274806	0.119936	0.113923
Bcin02g03560.1	0.00409826	0.165202	0.116688
Bcin02g03570.1	0.00335887	0.0982683	0.136436
Bcin02g03580.1	0.00537999	0.136867	0.12385
Bcin02g03590.1	0.0167304	0.124426	0.127661
Bcin02g03600.1	0.0176165	0.0782437	0.130054
Bcin02g03610.1	0.00437262	0.122488	0.119831
Bcin02g03620.1	0.00318789	0.0868853	0.138756
Bcin02g03630.1	0.00407348	0.0924681	0.118281
Bcin02g03640.1	0.00115813	0.118381	0.116445
Bcin02g03650.1	0.000775013	0.1052	0.179891
Bcin02g03660.1	0.0538526	0.144163	0.0985543
Bcin02g03670.1	0.00725814	0.154215	0.120456
Bcin02g03770.1	0.011059	0.164407	0.101935
Bcin02g03780.1	0.00511536	0.139089	0.120128
Bcin02g03780.2	0.00734034	0.127605	0.105853
Bcin02g03790.1	0.000944081	0.138704	0.136708
Bcin02g03800.1	0.000917151	0.0912166	0.125045
Bcin02g03810.1	3.9e-05	0.0808924	0.158394
Bcin02g03820.1	0.0193231	0.100548	0.128088
Bcin02g03830.1	0.0177213	0.11226	0.122943
Bcin02g03850.1	0.00508147	0.0997411	0.161863
Bcin02g03860.1	0.0244778	0.131177	0.126047
Bcin02g03870.1	0.00298488	0.200754	0.0910248
Bcin02g03880.1	0.00398059	0.115457	0.127204
Bcin02g03890.1	0.0222548	0.115826	0.151506
Bcin02g03910.1	0.00365374	0.161238	0.125937
Bcin02g03920.1	0.00697938	0.19472	0.089111
Bcin02g03930.1	0.0188362	0.14659	0.113139
Bcin02g03940.1	0.00835342	0.105483	0.139421
Bcin02g03950.1	0.0428399	0.170151	0.0967791
Bcin02g03960.1	0.010426	0.17352	0.129609
Bcin02g03970.1	0.00988208	0.127548	0.11923
Bcin02g03970.2	0.00948941	0.112598	0.130583
Bcin02g03980.1	0.000290546	0.0887456	0.157667
Bcin02g03990.1	0.00371857	0.086842	0.141758
Bcin02g04000.1	0.016948	0.147708	0.121407
Bcin02g04010.1	0.0453136	0.123092	0.104307
Bcin02g04020.1	0.00468326	0.103204	0.118759
Bcin02g04060.1	0.0119871	0.12648	0.136373
Bcin02g04070.1	0.00311217	0.118028	0.103725
Bcin02g04080.1	0.000918986	0.0899187	0.136231
Bcin02g04100.1	0.00474129	0.165633	0.129915
Bcin02g04110.1	0.0359019	0.123221	0.106683
Bcin02g04120.1	0.00169577	0.113958	0.119559
Bcin02g04130.1	0.0063274	0.105402	0.125279
Bcin02g04140.1	0.0101987	0.148036	0.131234
Bcin02g04150.1	0.00654275	0.129084	0.105381
Bcin02g04160.1	0.00291184	0.115794	0.144637
Bcin02g04170.1	0.0273656	0.175464	0.0841906
Bcin02g04180.1	0.000117803	0.0886829	0.117505
Bcin02g04190.1	0.0126969	0.133039	0.137581
Bcin02g04200.1	0.0248039	0.115035	0.123952
Bcin02g04210.1	0.00903677	0.118463	0.129581
Bcin02g04220.1	0.00541478	0.168591	0.10439
Bcin02g04230.1	0.0190839	0.156408	0.103713
Bcin02g04240.1	0.0039502	0.192968	0.0974607
Bcin02g04250.1	0.0222269	0.14506	0.117661
Bcin02g04260.1	0.00277361	0.0997585	0.127538
Bcin02g04270.1	0.00490677	0.136147	0.114933
Bcin02g04280.1	0.00409799	0.169179	0.125134
Bcin02g04310.1	0.00252137	0.203177	0.102911
Bcin02g04320.1	0.00023427	0.185149	0.0965316
Bcin02g04330.1	0.000752845	0.213349	0.10857
Bcin02g04340.1	0.00212901	0.166314	0.133725
Bcin02g04350.1	0.00690201	0.361011	0.0868416
Bcin02g04360.1	0.00391001	0.162375	0.100153
Bcin02g04370.1	0.00270992	0.0927521	0.120378
Bcin02g04380.1	6.44e-05	0.184176	0.12513
Bcin02g04390.1	0.00652627	0.131057	0.131342
Bcin02g04410.1	0.00129225	0.137637	0.105115
Bcin02g04420.1	0.00376781	0.124576	0.119776
Bcin02g04450.1	0.0137039	0.121693	0.147883
Bcin02g04460.1	0.00774455	0.101294	0.137337
Bcin02g04470.1	0.00621485	0.219228	0.0943891
Bcin02g04480.1	0.00306994	0.126758	0.125313
Bcin02g04490.1	0.0188417	0.240779	0.0906428
Bcin02g04510.1	0.0218772	0.306318	0.0715003
Bcin02g04520.1	0.00189484	0.181356	0.118413
Bcin02g04530.1	0.000354959	0.0754644	0.123297
Bcin02g04540.1	0.02184	0.122615	0.144403
Bcin02g04550.1	0.0032395	0.142322	0.121878
Bcin02g04560.1	0.0193279	0.120087	0.12068
Bcin02g04570.1	0.00191586	0.115645	0.156359
Bcin02g04580.1	0.000126056	0.0958016	0.118601
Bcin02g04590.1	0.00408669	0.210902	0.105542
Bcin02g04600.1	0.00281198	0.132597	0.110179
Bcin02g04610.1	0.000777709	0.190919	0.10367
Bcin02g04620.1	0.0139496	0.164326	0.0806542
Bcin02g04670.1	4.69e-05	0.178179	0.0919045
Bcin02g04680.1	0.00744373	0.204744	0.12931
Bcin02g04700.1	0.00208138	0.14702	0.0989552
Bcin02g04710.1	0.0052887	0.099595	0.124796
Bcin02g04720.1	7.24e-05	0.0987164	0.161421
Bcin02g04730.1	0.00318925	0.137069	0.159211
Bcin02g04760.1	0.0058999	0.218859	0.102811
Bcin02g04770.1	0.00103268	0.208754	0.104644
Bcin02g04780.1	0.00125352	0.333712	0.0713217
Bcin02g04810.1	0.00186337	0.106312	0.121393
Bcin02g04820.1	0.00211232	0.099304	0.182974
Bcin02g04830.1	0.0109419	0.114557	0.151575
Bcin02g04840.1	0.0166747	0.160854	0.16563
Bcin02g04870.1	0.0121314	0.173733	0.0983297
Bcin02g04880.1	0.0232852	0.200777	0.0865452
Bcin02g04900.1	0.000352256	0.0965206	0.137018
Bcin02g04910.1	0.00938701	0.144503	0.111666
Bcin02g04920.1	0.0821655	0.13944	0.0904681
Bcin02g04930.1	0.0262818	0.146002	0.101669
Bcin02g04940.1	8.96e-05	0.110572	0.190116
Bcin02g04960.1	0.000787116	0.181595	0.144542
Bcin02g04970.1	0.00825913	0.11547	0.129274
Bcin02g04980.1	0.00999887	0.0843422	0.114183
Bcin02g04990.1	0.00952999	0.0964811	0.10757
Bcin02g05000.1	0.0303347	0.0833791	0.120282
Bcin02g05010.1	0.00042996	0.12989	0.164851
Bcin02g05030.1	0.00592806	0.155103	0.102853
Bcin02g05040.1	0.00527429	0.11258	0.119154
Bcin02g05050.1	0.00177517	0.103171	0.146219
Bcin02g05070.1	0.00592314	0.17723	0.0949825
Bcin02g05080.1	0.0111951	0.12495	0.141942
Bcin02g05100.1	0.00523695	0.223322	0.117062
Bcin02g05110.1	0.00385527	0.122051	0.128428
Bcin02g05130.1	0.00354974	0.143074	0.0940291
Bcin02g05140.1	0.00898721	0.172123	0.105923
Bcin02g05150.1	0.0098041	0.151805	0.155658
Bcin02g05160.1	0.0474388	0.115493	0.114717
Bcin02g05170.1	0.0154109	0.0829935	0.129948
Bcin02g05180.1	0.00848652	0.105692	0.140234
Bcin02g05190.1	0.0234088	0.112156	0.120568
Bcin02g05200.1	0.00934355	0.12042	0.15353
Bcin02g05210.1	0.021621	0.17217	0.105175
Bcin02g05220.1	0.0127248	0.0949157	0.145807
Bcin02g05230.1	0.00166957	0.0834423	0.139132
Bcin02g05240.1	0.00887174	0.14997	0.109321
Bcin02g05260.1	0.0117954	0.149187	0.0999271
Bcin02g05270.1	0.00543683	0.184383	0.0934834
Bcin02g05300.1	0.00105638	0.23879	0.113051
Bcin02g05330.1	0.00682334	0.192101	0.0876874
Bcin02g05340.1	0.000545142	0.258582	0.11201
Bcin02g05360.1	0.0226061	0.221465	0.10479
Bcin02g05370.1	7.8e-05	0.112915	0.148163
Bcin02g05380.1	0.00308131	0.137493	0.150946
Bcin02g05450.1	0.00546464	0.147788	0.118803
Bcin02g05460.1	0.00287458	0.159857	0.119019
Bcin02g05470.1	0.00328608	0.211773	0.0935116
Bcin02g05480.1	0.00377308	0.0983816	0.151
Bcin02g05490.1	0.0055879	0.126398	0.108641
Bcin02g05500.1	0.00462995	0.189176	0.106142
Bcin02g05510.1	0.00686101	0.150423	0.128229
Bcin02g05520.1	0.0126386	0.164261	0.132744
Bcin02g05530.1	0.00179968	0.0845096	0.116554
Bcin02g05540.1	0.0247286	0.158304	0.110528
Bcin02g05550.1	0.00119365	0.13749	0.139354
Bcin02g05560.1	0.0105623	0.217754	0.106212
Bcin02g05580.1	0.0112705	0.180382	0.101298
Bcin02g05590.1	0.00589136	0.0916853	0.117278
Bcin02g05600.1	0.0102286	0.112947	0.150222
Bcin02g05610.1	0.0126337	0.137671	0.113233
Bcin02g05620.1	0.00273763	0.129315	0.140977
Bcin02g05630.1	0.000268397	0.179359	0.11026
Bcin02g05640.1	0.00162152	0.161082	0.157254
Bcin02g05660.1	0.00556769	0.136918	0.131023
Bcin02g05670.1	0.00544736	0.342652	0.0521544
Bcin02g05690.1	0.0145297	0.198294	0.0847644
Bcin02g05700.1	0.00363007	0.145428	0.148505
Bcin02g05710.1	0.00168982	0.066934	0.169655
Bcin02g05720.1	0.00772844	0.187429	0.10687
Bcin02g05730.1	0.00689013	0.136453	0.144174
Bcin02g05740.1	0.0045106	0.278742	0.0732383
Bcin02g05750.1	0.00772541	0.192906	0.0932286
Bcin02g05810.1	0.000852793	0.087037	0.160387
Bcin02g05820.1	0.00240579	0.0959595	0.139994
Bcin02g05830.1	0.00034203	0.200202	0.112463
Bcin02g05840.1	0.00188218	0.240107	0.10352
Bcin02g05850.1	0.0137224	0.131273	0.109067
Bcin02g05860.1	0.00115951	0.156997	0.101353
Bcin02g05870.1	0.00181843	0.171577	0.102177
Bcin02g05880.1	0.0215844	0.146488	0.122889
Bcin02g05890.1	0.00913482	0.206942	0.101022
Bcin02g05900.1	0.0322348	0.119591	0.137776
Bcin02g05910.1	0.026003	0.115546	0.103514
Bcin02g05920.1	0.00622594	0.16689	0.113549
Bcin02g05930.1	0.00185994	0.0827216	0.109345
Bcin02g05940.1	0.0136679	0.102971	0.1396
Bcin02g05950.1	0.0542775	0.114853	0.113331
Bcin02g05960.1	0.00968741	0.158027	0.0895754
Bcin02g05970.1	0.00305038	0.129728	0.141762
Bcin02g05980.1	0.0171459	0.119015	0.110189
Bcin02g05990.1	0.000434217	0.112476	0.137488
Bcin02g06000.1	0.0229599	0.177158	0.0870574
Bcin02g06020.1	0.0452898	0.13836	0.1072
Bcin02g06030.1	0.00600099	0.125526	0.140196
Bcin02g06040.1	0.00211132	0.172995	0.121898
Bcin02g06050.1	0.00512288	0.132366	0.122736
Bcin02g06060.1	0.0143477	0.142172	0.101889
Bcin02g06070.1	0.0207382	0.148175	0.10655
Bcin02g06080.1	0.0127861	0.0988012	0.135461
Bcin02g06110.1	0.0153431	0.121989	0.139983
Bcin02g06120.1	0.00946155	0.237433	0.115172
Bcin02g06130.1	0.0042597	0.156908	0.0945803
Bcin02g06140.1	0.0279379	0.135691	0.109917
Bcin02g06150.1	0.0193559	0.152657	0.123818
Bcin02g06160.1	0.0134392	0.279995	0.0839712
Bcin02g06170.1	0.0176255	0.147934	0.145037
Bcin02g06180.1	0.00993121	0.0917469	0.149067
Bcin02g06190.1	0.000887538	0.0907206	0.14894
Bcin02g06210.1	0.00287743	0.137852	0.129795
Bcin02g06210.2	0.0168797	0.145559	0.106832
Bcin02g06220.1	0.000473414	0.160983	0.132522
Bcin02g06230.1	0.0116268	0.140758	0.114943
Bcin02g06240.1	0.00986348	0.136773	0.118657
Bcin02g06250.1	0.00479475	0.211887	0.121836
Bcin02g06260.1	0.00974023	0.0891054	0.118695
Bcin02g06270.1	0.0027929	0.193511	0.0917148
Bcin02g06280.1	0.000156594	0.245035	0.0921484
Bcin02g06290.1	0.00185384	0.237693	0.101863
Bcin02g06300.1	0.00303088	0.226327	0.103337
Bcin02g06310.1	0.00367907	0.253284	0.0870785
Bcin02g06320.1	0.0182804	0.231815	0.0973107
Bcin02g06330.1	0.00275107	0.186845	0.137445
Bcin02g06340.1	0.00478362	0.228172	0.123078
Bcin02g06350.1	0.00362021	0.166473	0.116416
Bcin02g06360.1	0.000848289	0.121725	0.122806
Bcin02g06380.1	0.0242797	0.153687	0.113764
Bcin02g06400.1	0.00570819	0.165864	0.102134
Bcin02g06410.1	0.00399922	0.119751	0.114905
Bcin02g06420.1	0.0276049	0.0997293	0.114965
Bcin02g06440.1	0.00476279	0.136772	0.120835
Bcin02g06440.2	0.00697485	0.114349	0.156782
Bcin02g06450.1	0.0076014	0.130185	0.125062
Bcin02g06460.1	0.00575167	0.10977	0.12353
Bcin02g06470.1	0.00125961	0.128036	0.125064
Bcin02g06480.1	0.00722923	0.0901128	0.153726
Bcin02g06490.1	0.0135791	0.130952	0.123968
Bcin02g06500.1	0.0313974	0.169212	0.124869
Bcin02g06510.1	0.00362329	0.171192	0.101475
Bcin02g06520.1	0.00046868	0.103827	0.113814
Bcin02g06530.1	0.0044141	0.155374	0.0956564
Bcin02g06540.1	0.0273167	0.125168	0.124823
Bcin02g06550.1	0.00749297	0.11287	0.113477
Bcin02g06560.1	0.00559097	0.0987206	0.136235
Bcin02g06570.1	0.000431206	0.115591	0.151476
Bcin02g06580.1	0.00822175	0.202698	0.0824246
Bcin02g06590.1	0.00236609	0.130796	0.116057
Bcin02g06600.1	0.00459029	0.119224	0.102603
Bcin02g06610.1	0.00787052	0.19995	0.0920167
Bcin02g06620.1	0.002242	0.104958	0.112462
Bcin02g06630.1	0.00908742	0.186581	0.105343
Bcin02g06640.1	0.000558188	0.154803	0.10349
Bcin02g06650.1	0.0124799	0.140973	0.123117
Bcin02g06660.1	0.0118143	0.1343	0.123221
Bcin02g06670.1	0.00529087	0.144603	0.123948
Bcin02g06680.1	0.000986329	0.0894329	0.131809
Bcin02g06690.1	0.00346005	0.211869	0.101033
Bcin02g06700.1	0.00663964	0.125284	0.16302
Bcin02g06710.1	0.00818544	0.10048	0.155987
Bcin02g06720.1	0.00716174	0.13339	0.150047
Bcin02g06730.1	0.000443999	0.0930685	0.133805
Bcin02g06740.1	0.00201355	0.131878	0.121316
Bcin02g06750.1	0.00563111	0.101965	0.116937
Bcin02g06760.1	0.000643374	0.120477	0.157438
Bcin02g06770.1	0.00608991	0.181888	0.0989536
Bcin02g06780.1	0.0128049	0.118804	0.126533
Bcin02g06790.1	0.00388378	0.154033	0.0723657
Bcin02g06800.1	0.00685221	0.188129	0.0766471
Bcin02g06810.1	0.0387622	0.0949588	0.118687
Bcin02g06820.1	0.00993403	0.16176	0.113128
Bcin02g06840.1	0.00459361	0.148013	0.111746
Bcin02g06860.1	0.00326422	0.179364	0.100053
Bcin02g06870.1	0.0245948	0.155693	0.113577
Bcin02g06880.1	0.00164076	0.11887	0.132741
Bcin02g06890.1	8.54e-05	0.0960322	0.128216
Bcin02g06900.1	0.0216025	0.146921	0.105723
Bcin02g06910.1	0.00949811	0.206801	0.109834
Bcin02g06920.1	0.0329604	0.141161	0.085578
Bcin02g06930.1	0.0128669	0.18937	0.0615704
Bcin02g06940.1	0.0188691	0.168056	0.103327
Bcin02g06950.1	0.00518327	0.139504	0.138049
Bcin02g06960.1	0.00464027	0.121593	0.115439
Bcin02g06970.1	0.00658205	0.148469	0.115695
Bcin02g06980.1	0.0107252	0.135752	0.115649
Bcin02g06990.1	0.0117376	0.221877	0.0999367
Bcin02g07000.1	0.0035741	0.13503	0.128363
Bcin02g07010.1	0.0067803	0.126151	0.146371
Bcin02g07020.1	0.0156852	0.1452	0.0845813
Bcin02g07030.1	0.00490316	0.213763	0.0917829
Bcin02g07040.1	0.0078784	0.168591	0.102205
Bcin02g07050.1	0.00201726	0.0878396	0.136145
Bcin02g07060.1	0.00956198	0.0930319	0.131272
Bcin02g07070.1	0.00116623	0.199965	0.100366
Bcin02g07080.1	0.00278948	0.0954679	0.121853
Bcin02g07090.1	0.0110954	0.168687	0.107399
Bcin02g07100.1	0.00405616	0.234022	0.102285
Bcin02g07120.1	0.000292283	0.137174	0.107133
Bcin02g07130.1	0.00872145	0.170935	0.0819926
Bcin02g07140.1	0.00162754	0.100039	0.154665
Bcin02g07150.1	0.00082117	0.133905	0.143121
Bcin02g07160.1	0.00261123	0.135969	0.138968
Bcin02g07160.2	0.00283901	0.153664	0.116486
Bcin02g07160.3	0.00536972	0.131557	0.106441
Bcin02g07190.1	0.0198734	0.159133	0.116357
Bcin02g07210.1	0.0277741	0.142637	0.100454
Bcin02g07220.1	0.0180717	0.209522	0.0720713
Bcin02g07250.1	0.00198769	0.168361	0.114653
Bcin02g07280.1	0.00466202	0.213019	0.0965659
Bcin02g07290.1	0.000738639	0.16797	0.0955574
Bcin02g07310.1	0.00403126	0.217797	0.0837006
Bcin02g07340.1	0.000550173	0.144924	0.165942
Bcin02g07350.1	0.00814066	0.146623	0.11319
Bcin02g07360.1	0.00648204	0.128835	0.118842
Bcin02g07360.2	0.0130515	0.149527	0.105453
Bcin02g07380.1	0.00777095	0.100365	0.147329
Bcin02g07390.1	0.00138281	0.156969	0.133804
Bcin02g07400.1	0.00539733	0.137778	0.118576
Bcin02g07400.2	0.00972875	0.16027	0.116381
Bcin02g07410.1	0.0164296	0.144113	0.116371
Bcin02g07420.1	0.0215622	0.149715	0.1098
Bcin02g07430.1	0.00408395	0.110919	0.128665
Bcin02g07440.1	0.0112271	0.175105	0.143001
Bcin02g07470.1	0.0223795	0.317757	0.0701248
Bcin02g07480.1	0.0111655	0.176605	0.117277
Bcin02g07490.1	0.0183749	0.197737	0.108002
Bcin02g07500.1	0.0191685	0.205669	0.0995426
Bcin02g07510.1	0.0286915	0.246518	0.0895373
Bcin02g07520.1	0.000898857	0.147449	0.17128
Bcin02g07540.1	0.0200699	0.147453	0.0903621
Bcin02g07550.1	0.0176393	0.151667	0.110128
Bcin02g07560.1	0.0164587	0.130153	0.101182
Bcin02g07570.1	0.00231285	0.11732	0.115449
Bcin02g07580.1	0.019504	0.113255	0.122244
Bcin02g07590.1	0.0232503	0.131188	0.103529
Bcin02g07600.1	0.0160876	0.278881	0.0930401
Bcin02g07630.1	0.00808415	0.224572	0.143863
Bcin02g07660.1	0.00755378	0.113615	0.108622
Bcin02g07680.1	0.00883261	0.15228	0.127964
Bcin02g07690.1	0.0361109	0.1303	0.106224
Bcin02g07700.1	0.000210268	0.20946	0.0876885
Bcin02g07710.1	0.00015433	0.161149	0.103053
Bcin02g07720.1	0.00271771	0.173009	0.116287
Bcin02g07730.1	0.000868325	0.143237	0.14329
Bcin02g07760.1	0.00721081	0.136863	0.0864311
Bcin02g07770.1	0.011268	0.223752	0.124084
Bcin02g07780.1	0.0045828	0.138316	0.16035
Bcin02g07790.1	0.0337754	0.123487	0.164591
Bcin02g07850.1	0.0351999	0.127198	0.118812
Bcin02g07860.1	0.000359675	0.131904	0.150924
Bcin02g07870.1	0.00324391	0.0808729	0.121222
Bcin02g07880.1	0.00412796	0.110518	0.114464
Bcin02g07890.1	0.0702571	0.16075	0.114077
Bcin02g07900.1	0.0151504	0.136681	0.117918
Bcin02g07910.1	0.00735444	0.222743	0.0991811
Bcin02g07920.1	0.00389906	0.108939	0.115554
Bcin02g07930.1	0.00271437	0.211381	0.0853195
Bcin02g07940.1	0.00526845	0.0838197	0.145417
Bcin02g07960.1	0.00227642	0.103761	0.132878
Bcin02g07980.1	0.00252592	0.115206	0.121545
Bcin02g07990.1	0.0201549	0.131325	0.125498
Bcin02g08000.1	0.0105121	0.154074	0.125093
Bcin02g08010.1	0.0275779	0.164442	0.104621
Bcin02g08020.1	0.00989396	0.132982	0.108288
Bcin02g08040.1	0.000510902	0.167272	0.116867
Bcin02g08050.1	0.0196933	0.255626	0.0839271
Bcin02g08060.1	0.0072029	0.107485	0.132634
Bcin02g08070.1	0.0037759	0.0951312	0.133085
Bcin02g08080.1	0.00739869	0.156605	0.110894
Bcin02g08090.1	0.0012709	0.15608	0.120108
Bcin02g08100.1	0.000367126	0.15828	0.132547
Bcin02g08110.1	0.00290379	0.105556	0.139703
Bcin02g08120.1	0.0239267	0.152526	0.0925188
Bcin02g08130.1	0.0172402	0.103801	0.117101
Bcin02g08150.1	0.00406493	0.171456	0.122726
Bcin02g08160.1	0.0116268	0.152483	0.106497
Bcin02g08170.1	0.0236587	0.191587	0.087115
Bcin02g08170.2	0.00545936	0.159436	0.12443
Bcin02g08180.1	0.00280834	0.137482	0.0987662
Bcin02g08190.1	0.0197899	0.0698896	0.174858
Bcin02g08200.1	0.0335092	0.0697548	0.118373
Bcin02g08210.1	0.00335466	0.0997532	0.138003
Bcin02g08220.1	0.0143645	0.0916182	0.122798
Bcin02g08230.1	0.00730176	0.170107	0.11985
Bcin02g08260.1	0.0110964	0.165762	0.0985725
Bcin02g08270.1	0.00939786	0.103679	0.157161
Bcin02g08280.1	0.000517797	0.142863	0.100153
Bcin02g08290.1	0.00353748	0.115553	0.128933
Bcin02g08300.1	0.00482466	0.103639	0.127957
Bcin02g08310.1	0.00999292	0.112715	0.124157
Bcin02g08320.1	0.0008467	0.0862043	0.147032
Bcin02g08330.1	0.00909361	0.140416	0.111439
Bcin02g08340.1	0.00399931	0.140353	0.128526
Bcin02g08350.1	0.0275639	0.116373	0.101845
Bcin02g08360.1	0.0130699	0.156706	0.129493
Bcin02g08370.1	0.0832128	0.131351	0.104971
Bcin02g08380.1	0.00194199	0.114664	0.15785
Bcin02g08390.1	0.00117869	0.153013	0.124804
Bcin02g08400.1	0.0245369	0.111467	0.121004
Bcin02g08410.1	0.0125604	0.188935	0.102184
Bcin02g08420.1	0.0147262	0.117836	0.139518
Bcin02g08430.1	0.00696999	0.115773	0.135584
Bcin02g08440.1	0.00869166	0.147763	0.116058
Bcin02g08450.1	0.0559189	0.0935929	0.0960678
Bcin02g08460.1	0.0365833	0.108729	0.111276
Bcin02g08470.1	0.0194365	0.122208	0.118256
Bcin02g08480.1	0.0074779	0.077099	0.13032
Bcin02g08480.2	0.00598078	0.0964654	0.110754
Bcin02g08500.1	0.0277444	0.101135	0.118266
Bcin02g08510.1	0.0067773	0.0946498	0.157944
Bcin02g08520.1	0.0164649	0.104484	0.138982
Bcin02g08530.1	0.000175531	0.14403	0.100155
Bcin02g08540.1	0.00288712	0.145287	0.111327
Bcin02g08550.1	0.000995809	0.143708	0.101506
Bcin02g08550.2	0.00037754	0.121488	0.132946
Bcin02g08560.1	0.00825162	0.157952	0.0946966
Bcin02g08570.1	0.0432478	0.15119	0.0798996
Bcin02g08580.1	0.0488496	0.116776	0.135999
Bcin02g08590.1	0.0258132	0.153898	0.0980191
Bcin02g08600.1	0.00385223	0.152181	0.105648
Bcin02g08610.1	0.00557054	0.134631	0.126394
Bcin02g08620.1	0.0035025	0.0930339	0.132862
Bcin02g08630.1	0.00729465	0.0683907	0.128381
Bcin02g08650.1	0.00146195	0.111456	0.139484
Bcin02g08660.1	0.003867	0.115172	0.149658
Bcin02g08670.1	0.00372041	0.148356	0.156193
Bcin02g08680.1	0.0318955	0.145329	0.106939
Bcin02g08690.1	0.00352867	0.150949	0.0913185
Bcin02g08700.1	0.00955599	0.102768	0.108895
Bcin02g08710.1	0.00436635	0.177574	0.0891523
Bcin02g08720.1	0.01346	0.0887988	0.144633
Bcin02g08730.1	0.000183113	0.117426	0.132372
Bcin02g08740.1	0.0148183	0.129258	0.142884
Bcin02g08750.1	0.00551388	0.141253	0.118287
Bcin02g08760.1	0.00535095	0.130326	0.136449
Bcin02g08770.1	0.000753836	0.149292	0.117306
Bcin02g08780.1	0.00280714	0.163138	0.105108
Bcin02g08790.1	0.0109002	0.211316	0.0656049
Bcin02g08800.1	0.00252141	0.150363	0.130263
Bcin02g08810.1	0.00118036	0.141839	0.146277
Bcin02g08820.1	0.0307377	0.149383	0.118124
Bcin02g08830.1	0.00498408	0.145043	0.119308
Bcin02g08850.1	3.57e-06	0.318465	0.0665619
Bcin02g08920.1	0.00596654	0.231842	0.107169
Bcin02g08930.1	0.00142479	0.130526	0.138726
Bcin02g08940.1	0.00701063	0.092563	0.152471
Bcin02g08950.1	0.00105541	0.0978613	0.154348
Bcin02g08960.1	0.00326241	0.168794	0.100561
Bcin02g08980.1	0.00355492	0.128983	0.139446
Bcin02g08990.1	0.00386546	0.109995	0.131643
Bcin02g09030.1	0.00102236	0.144459	0.138619
Bcin02g09040.1	0.000733095	0.118998	0.100295
Bcin02g09050.1	0.00658746	0.187223	0.0781875
Bcin02g09060.1	0.000338323	0.125498	0.109097
Bcin02g09070.1	0.000339126	0.134665	0.160894
Bcin02g09120.1	0.00461039	0.117913	0.152219
Bcin02g09130.1	3.24e-05	0.110349	0.120838
Bcin02g09140.1	0.0074143	0.192378	0.0965395
Bcin02g09150.1	0.00612474	0.172478	0.111937
Bcin02g09160.1	0.0050102	0.167543	0.11352
Bcin02g09170.1	0.00793253	0.132391	0.135527
Bcin02g09180.1	9.72e-05	0.1599	0.139852
Bcin02g09190.1	0.0159993	0.119971	0.130204
Bcin02g09200.1	0.0110346	0.1307	0.14929
Bcin02g09210.1	0.0121022	0.147905	0.121196
Bcin02g09230.1	0.000767211	0.156219	0.117986
Bcin02g09240.1	0.0290249	0.128913	0.140632
Bcin02g09250.1	0.0273742	0.148509	0.0822614
Bcin02g09260.1	0.00825416	0.106144	0.111015
Bcin02g09280.1	0.0159752	0.0942547	0.158038
Bcin02g09290.1	0.00539238	0.152259	0.101029
Bcin02g09300.1	0.00579522	0.166108	0.115017
Bcin02g09320.1	0.0405874	0.161986	0.10076
Bcin02g09340.1	0.00825856	0.158873	0.126655
Bcin02g09350.1	0.00861517	0.146235	0.0995403
Bcin02g09370.1	0.0114956	0.25376	0.0617761
Bcin02g09380.1	0.0093705	0.165625	0.145917
Bcin02g09390.1	0.00119899	0.190128	0.113034
Bcin02g09390.2	0.0015018	0.203111	0.109012
Bcin03g00005.1	0.044908	0.28683	0.0921568
Bcin03g00010.1	4.83e-06	0.284599	0.0885689
Bcin03g00060.1	0.000482132	0.269861	0.0604003
Bcin03g00070.1	0.00139335	0.193571	0.112989
Bcin03g00080.1	0.00347064	0.231906	0.09708
Bcin03g00100.1	0.000679157	0.133473	0.134529
Bcin03g00110.1	0.00490638	0.128304	0.128629
Bcin03g00140.1	0.00343938	0.324775	0.0611146
Bcin03g00150.1	0.00240523	0.088914	0.132624
Bcin03g00160.1	0.0154571	0.163324	0.123345
Bcin03g00170.1	0.00773994	0.189841	0.112453
Bcin03g00180.1	0.0127751	0.168601	0.108182
Bcin03g00210.1	0.00696299	0.113262	0.126299
Bcin03g00220.1	0.0069856	0.0943268	0.144302
Bcin03g00230.1	0.00899841	0.128422	0.116246
Bcin03g00240.1	0.00671517	0.157286	0.135515
Bcin03g00250.1	0.00110579	0.120618	0.128326
Bcin03g00270.1	0.0111678	0.145831	0.126037
Bcin03g00280.1	0.00233262	0.184003	0.107701
Bcin03g00290.1	0.00248461	0.200506	0.101911
Bcin03g00300.1	0.00122249	0.0977577	0.13879
Bcin03g00310.1	0.000707735	0.0952941	0.120765
Bcin03g00320.1	0.000210591	0.189182	0.0821634
Bcin03g00340.1	0.00588569	0.146193	0.134861
Bcin03g00350.1	1.97e-05	0.133344	0.138065
Bcin03g00360.1	0.000119625	0.14903	0.104764
Bcin03g00370.1	0.00162127	0.175206	0.157074
Bcin03g00380.1	0.00419867	0.209018	0.0790456
Bcin03g00390.1	0.000271048	0.0968551	0.140957
Bcin03g00400.1	0.00409416	0.171337	0.150985
Bcin03g00410.1	0.00160415	0.12171	0.15056
Bcin03g00420.1	0.0307732	0.166544	0.0922204
Bcin03g00430.1	0.00249983	0.220127	0.0838954
Bcin03g00450.1	0.00447085	0.136276	0.149822
Bcin03g00460.1	0.010971	0.143335	0.12709
Bcin03g00460.2	0.00874261	0.141176	0.109396
Bcin03g00480.1	0.000756286	0.232668	0.0943215
Bcin03g00500.1	0.0141874	0.153154	0.0972942
Bcin03g00510.1	0.00316573	0.133429	0.140596
Bcin03g00520.1	0.0022971	0.143434	0.123589
Bcin03g00530.1	0.00200457	0.291307	0.0722901
Bcin03g00540.1	0.00543802	0.175713	0.0795278
Bcin03g00550.1	0.0196936	0.140973	0.115317
Bcin03g00560.1	0.00510873	0.155604	0.135329
Bcin03g00590.1	0.00691626	0.190106	0.0924543
Bcin03g00610.1	0.00771012	0.125381	0.11127
Bcin03g00620.1	0.0243062	0.173046	0.104215
Bcin03g00630.1	0.0183513	0.0967704	0.145578
Bcin03g00640.1	0.0304504	0.171652	0.101362
Bcin03g00660.1	7.2e-05	0.193413	0.116153
Bcin03g00670.1	0.000351086	0.23756	0.109548
Bcin03g00700.1	0.011372	0.217679	0.11408
Bcin03g00710.1	0.00339303	0.116532	0.135588
Bcin03g00740.1	0.000279044	0.146246	0.146639
Bcin03g00750.1	0.00462778	0.156178	0.121902
Bcin03g00760.1	0.0242707	0.190891	0.0835275
Bcin03g00770.1	0.018537	0.126195	0.132214
Bcin03g00780.1	0.00209888	0.0854438	0.156397
Bcin03g00790.1	0.0290592	0.157321	0.0933274
Bcin03g00800.1	0.0639133	0.148947	0.0940308
Bcin03g00820.1	0.00238148	0.124926	0.109064
Bcin03g00860.1	0.00735777	0.105804	0.159085
Bcin03g00870.1	0.00736993	0.115809	0.104033
Bcin03g00880.1	0.00704722	0.0732606	0.131674
Bcin03g00890.1	0.00430812	0.153114	0.142862
Bcin03g00900.1	0.0255349	0.236764	0.0748368
Bcin03g00940.1	0.013945	0.114313	0.123259
Bcin03g00990.1	0.0182509	0.149166	0.117592
Bcin03g01000.1	0.0163241	0.129772	0.119868
Bcin03g01010.1	0.0247965	0.151362	0.108224
Bcin03g01030.1	0.00531614	0.166896	0.12242
Bcin03g01040.1	0.00232484	0.180076	0.0680582
Bcin03g01050.1	0.00304009	0.105758	0.120691
Bcin03g01080.1	0.00570675	0.112551	0.177462
Bcin03g01090.1	0.0119471	0.119539	0.132275
Bcin03g01100.1	0.0050983	0.17095	0.123616
Bcin03g01130.1	0.0023201	0.211616	0.0956245
Bcin03g01140.1	0.00395124	0.129474	0.121468
Bcin03g01150.1	0.0284032	0.162961	0.101206
Bcin03g01160.1	0.000315298	0.121501	0.132131
Bcin03g01200.1	0.0026742	0.133136	0.147761
Bcin03g01210.1	0.00647104	0.13293	0.155045
Bcin03g01220.1	0.00345696	0.316637	0.0706414
Bcin03g01240.1	0.0244398	0.194845	0.0956654
Bcin03g01240.2	0.0322196	0.176756	0.102957
Bcin03g01250.1	0.00147216	0.286685	0.0983044
Bcin03g01260.1	0.00395758	0.185061	0.128839
Bcin03g01270.1	0.00463638	0.225134	0.0884458
Bcin03g01280.1	0.0175011	0.190439	0.101291
Bcin03g01290.1	0.00601098	0.209718	0.105143
Bcin03g01300.1	0.0191311	0.147724	0.098626
Bcin03g01310.1	0.00386381	0.142125	0.116269
Bcin03g01310.2	0.00350475	0.133091	0.121447
Bcin03g01320.1	0.0153763	0.147594	0.109795
Bcin03g01320.2	0.0117962	0.155465	0.0941559
Bcin03g01320.3	0.00619542	0.142598	0.0984493
Bcin03g01450.1	0.000396744	0.107796	0.173614
Bcin03g01460.1	0.0127	0.175896	0.106439
Bcin03g01470.1	0.000759978	0.138127	0.11675
Bcin03g01480.1	0.0379348	0.179809	0.0862775
Bcin03g01490.1	0.0198421	0.189397	0.0684178
Bcin03g01500.1	0.0216181	0.166815	0.0885682
Bcin03g01520.1	0.0150067	0.286124	0.129657
Bcin03g01530.1	0.0108472	0.158668	0.144056
Bcin03g01540.1	0.0191497	0.284556	0.136074
Bcin03g01550.1	0.00504129	0.239156	0.116411
Bcin03g01560.1	0.0208456	0.302531	0.135583
Bcin03g01570.1	0.0134721	0.282952	0.13081
Bcin03g01580.1	0.00359288	0.197205	0.0945641
Bcin03g01610.1	0.000128376	0.118977	0.206864
Bcin03g01620.1	0.000560694	0.123889	0.137211
Bcin03g01660.1	0.00286419	0.139267	0.118885
Bcin03g01670.1	0.00176804	0.129532	0.119
Bcin03g01680.1	0.00545946	0.170074	0.141044
Bcin03g01690.1	0.00693245	0.215755	0.128449
Bcin03g01700.1	0.00515039	0.171437	0.121784
Bcin03g01710.1	0.00697304	0.109219	0.126736
Bcin03g01720.1	0.0195085	0.128387	0.114973
Bcin03g01730.1	0.00809344	0.11959	0.117268
Bcin03g01740.1	0.00207394	0.132947	0.123819
Bcin03g01750.1	0.015909	0.162628	0.114444
Bcin03g01760.1	0.00863057	0.0937263	0.146845
Bcin03g01770.1	0.00497996	0.13235	0.15135
Bcin03g01780.1	0.00367319	0.0818301	0.124611
Bcin03g01810.1	0.00388986	0.242364	0.0814307
Bcin03g01820.1	0.0131862	0.198437	0.0891515
Bcin03g01830.1	0.00675857	0.186049	0.115145
Bcin03g01840.1	0.00797579	0.128101	0.102017
Bcin03g01850.1	0.00680889	0.16107	0.0873437
Bcin03g01860.1	0.00857408	0.124396	0.129774
Bcin03g01880.1	0.00758656	0.131599	0.105324
Bcin03g01890.1	0.0263466	0.14461	0.109387
Bcin03g01900.1	0.0576655	0.142194	0.105823
Bcin03g01910.1	0.00557559	0.118117	0.113283
Bcin03g01920.1	0.0300545	0.176672	0.104394
Bcin03g01960.1	0.00571075	0.259671	0.073909
Bcin03g01970.1	0.00340487	0.211313	0.103524
Bcin03g01980.1	0.00880043	0.200932	0.0968714
Bcin03g02000.1	0.000901495	0.240853	0.110639
Bcin03g02010.1	0.0460064	0.157512	0.113082
Bcin03g02030.1	0.0111729	0.134505	0.123273
Bcin03g02050.1	0.00344833	0.201093	0.120139
Bcin03g02100.1	0.00170539	0.189808	0.105668
Bcin03g02110.1	0.00349143	0.160773	0.107645
Bcin03g02120.1	0.00503511	0.13307	0.115143
Bcin03g02130.1	0.00797839	0.163774	0.117073
Bcin03g02140.1	0.00104916	0.156538	0.115514
Bcin03g02150.1	0.00202498	0.182501	0.108602
Bcin03g02160.1	0.00837218	0.116296	0.123143
Bcin03g02170.1	0.00409161	0.162079	0.127914
Bcin03g02180.1	0.00496856	0.16074	0.138618
Bcin03g02200.1	0.00423554	0.0971132	0.123944
Bcin03g02210.1	0.0086813	0.164918	0.124128
Bcin03g02220.1	0.026129	0.172981	0.1022
Bcin03g02230.1	0.01322	0.138225	0.118388
Bcin03g02240.1	0.0327622	0.0896019	0.120854
Bcin03g02250.1	0.00364122	0.166343	0.0815345
Bcin03g02270.1	0.0042104	0.103036	0.135582
Bcin03g02280.1	0.0195023	0.111725	0.131476
Bcin03g02300.1	0.00295413	0.126877	0.125867
Bcin03g02310.1	0.0415361	0.113317	0.116031
Bcin03g02320.1	0.0300346	0.132598	0.109779
Bcin03g02330.1	0.00391969	0.13179	0.11665
Bcin03g02340.1	0.00208926	0.138127	0.134324
Bcin03g02350.1	0.00581094	0.138558	0.150953
Bcin03g02360.1	0.0140976	0.117774	0.0955492
Bcin03g02370.1	0.0232041	0.168473	0.116215
Bcin03g02380.1	0.00625591	0.136623	0.129717
Bcin03g02390.1	0.000663781	0.0990862	0.140813
Bcin03g02390.2	0.00293378	0.0908447	0.116375
Bcin03g02410.1	0.00535366	0.154326	0.106564
Bcin03g02420.1	0.000721559	0.137279	0.094518
Bcin03g02430.1	3.26e-05	0.130796	0.142212
Bcin03g02440.1	0.0203117	0.134667	0.13041
Bcin03g02450.1	0.00113359	0.0838967	0.136511
Bcin03g02460.1	0.00957176	0.136642	0.116427
Bcin03g02470.1	0.00291772	0.0891899	0.108348
Bcin03g02480.1	0.00605576	0.152616	0.104113
Bcin03g02490.1	0.0147999	0.082832	0.111304
Bcin03g02500.1	0.00473591	0.111986	0.125813
Bcin03g02510.1	0.0187882	0.131862	0.129711
Bcin03g02520.1	0.012621	0.251006	0.0732206
Bcin03g02530.1	0.00729717	0.18491	0.0867863
Bcin03g02540.1	0.0031543	0.135502	0.110858
Bcin03g02550.1	0.0113366	0.108361	0.145371
Bcin03g02560.1	0.000632039	0.174623	0.142727
Bcin03g02570.1	0.00632862	0.17106	0.103734
Bcin03g02580.1	0.00449492	0.0997829	0.121332
Bcin03g02590.1	0.00479983	0.0924763	0.131356
Bcin03g02620.1	0.0036373	0.171926	0.105506
Bcin03g02630.1	0.00766024	0.161646	0.0874008
Bcin03g02650.1	0.0123088	0.134315	0.108659
Bcin03g02660.1	0.00428359	0.0917909	0.134027
Bcin03g02670.1	0.000961882	0.111984	0.123406
Bcin03g02680.1	0.0137413	0.202118	0.0990922
Bcin03g02710.1	0.00400757	0.216743	0.0694956
Bcin03g02720.1	0.0339506	0.0996457	0.161341
Bcin03g02730.1	0.0434617	0.120086	0.11141
Bcin03g02740.1	0.00733497	0.139579	0.1265
Bcin03g02750.1	0.00111121	0.150235	0.111759
Bcin03g02760.1	0.0228413	0.153292	0.131374
Bcin03g02780.1	0.0228894	0.160285	0.0996349
Bcin03g02790.1	0.00106757	0.166417	0.10318
Bcin03g02800.1	0.00515033	0.151812	0.113534
Bcin03g02810.1	0.000255347	0.116407	0.119374
Bcin03g02820.1	0.0117071	0.0932183	0.110799
Bcin03g02830.1	0.00289056	0.109772	0.123285
Bcin03g02840.1	0.00261187	0.153606	0.0842233
Bcin03g02850.1	0.00463385	0.14632	0.127471
Bcin03g02860.1	0.0323512	0.132088	0.137212
Bcin03g02880.1	0.00135021	0.130006	0.167586
Bcin03g02890.1	0.00335431	0.113303	0.112706
Bcin03g02900.1	0.0487628	0.128719	0.108044
Bcin03g02910.1	0.0023815	0.111799	0.162301
Bcin03g02920.1	0.000905006	0.126723	0.118176
Bcin03g02930.1	0.00690169	0.167314	0.0988956
Bcin03g02940.1	0.0037261	0.156964	0.101107
Bcin03g02950.1	0.0102526	0.113286	0.123359
Bcin03g02960.1	0.000224734	0.195526	0.13239
Bcin03g02970.1	0.038229	0.152064	0.0940119
Bcin03g02980.1	0.000363819	0.0860233	0.145294
Bcin03g03010.1	0.00840426	0.0922621	0.117112
Bcin03g03030.1	0.00142916	0.0919232	0.13295
Bcin03g03040.1	0.01851	0.134277	0.111043
Bcin03g03050.1	0.00135878	0.126309	0.0998162
Bcin03g03060.1	0.00366355	0.185286	0.118888
Bcin03g03070.1	0.0107589	0.127498	0.111453
Bcin03g03090.1	0.00802999	0.1428	0.160639
Bcin03g03100.1	0.00434344	0.131402	0.12342
Bcin03g03120.1	0.00599621	0.0948908	0.149049
Bcin03g03130.1	0.0106574	0.104159	0.151797
Bcin03g03140.1	0.000295946	0.166749	0.0870891
Bcin03g03150.1	0.00169017	0.168405	0.117535
Bcin03g03160.1	0.0144792	0.116354	0.148247
Bcin03g03170.1	0.00279948	0.102334	0.154047
Bcin03g03190.1	0.00519533	0.141385	0.137745
Bcin03g03200.1	0.00329045	0.175489	0.108354
Bcin03g03230.1	0.000487867	0.129834	0.150244
Bcin03g03240.1	0.000837522	0.0905584	0.147366
Bcin03g03250.1	0.00574543	0.0966706	0.136104
Bcin03g03270.1	0.00482897	0.106859	0.119962
Bcin03g03280.1	0.00772451	0.262751	0.0824404
Bcin03g03290.1	7.19e-05	0.113574	0.126251
Bcin03g03300.1	0.00561965	0.118443	0.141223
Bcin03g03310.1	0.0227165	0.19568	0.103628
Bcin03g03320.1	0.0173762	0.102618	0.124003
Bcin03g03330.1	0.00118393	0.134011	0.128433
Bcin03g03340.1	0.0088009	0.15719	0.131264
Bcin03g03350.1	0.00455429	0.109513	0.119713
Bcin03g03360.1	0.0472966	0.178286	0.0924257
Bcin03g03370.1	0.00836442	0.0960401	0.131024
Bcin03g03380.1	1.18e-06	0.163244	0.112938
Bcin03g03390.1	0.002205	0.198061	0.112825
Bcin03g03400.1	0.0032804	0.153975	0.143813
Bcin03g03410.1	0.0257709	0.0823316	0.151087
Bcin03g03420.1	0.007827	0.150239	0.11592
Bcin03g03420.2	0.000846405	0.145088	0.125929
Bcin03g03440.1	0.0253426	0.176275	0.0873032
Bcin03g03450.1	0.00658028	0.118892	0.133844
Bcin03g03460.1	0.000528424	0.187367	0.0850391
Bcin03g03480.1	0.024782	0.272407	0.095402
Bcin03g03520.1	0.00617546	0.209954	0.10197
Bcin03g03540.1	0.00269571	0.161354	0.145861
Bcin03g03550.1	0.00617607	0.143483	0.133281
Bcin03g03560.1	0.00127846	0.199967	0.103487
Bcin03g03590.1	0.00208885	0.11808	0.128726
Bcin03g03600.1	0.000705697	0.116055	0.122378
Bcin03g03610.1	0.000117425	0.16207	0.109391
Bcin03g03620.1	0.0201334	0.156866	0.101735
Bcin03g03630.1	0.00351583	0.178202	0.155925
Bcin03g03640.1	0.00280158	0.129266	0.148898
Bcin03g03650.1	0.0295856	0.150082	0.120236
Bcin03g03660.1	0.013195	0.159318	0.0971266
Bcin03g03700.1	0.00112557	0.150172	0.138333
Bcin03g03710.1	0.00427567	0.190474	0.13729
Bcin03g03720.1	0.00222301	0.106483	0.111161
Bcin03g03730.1	0.0294836	0.161956	0.10753
Bcin03g03790.1	0.0180825	0.243151	0.124998
Bcin03g03800.1	0.00476849	0.102573	0.130855
Bcin03g03830.1	0.0146409	0.19032	0.106081
Bcin03g03840.1	0.00927171	0.154737	0.0725021
Bcin03g03850.1	0.0285767	0.113296	0.112777
Bcin03g03860.1	0.00626037	0.105554	0.115046
Bcin03g03870.1	0.0011718	0.177791	0.0740943
Bcin03g03880.1	0.00334994	0.16099	0.0886937
Bcin03g03890.1	0.00583412	0.127444	0.11801
Bcin03g03900.1	0.003578	0.143249	0.0911785
Bcin03g03910.1	0.00485379	0.148447	0.128279
Bcin03g03920.1	0.00204994	0.0995571	0.122601
Bcin03g03940.1	0.00372964	0.238662	0.0584562
Bcin03g04010.1	0.0213101	0.215898	0.103814
Bcin03g04020.1	0.003107	0.107639	0.109432
Bcin03g04040.1	0.0141342	0.267336	0.0675075
Bcin03g04060.1	0.00598291	0.161614	0.100355
Bcin03g04070.1	0.00105519	0.12259	0.115092
Bcin03g04080.1	0.00663895	0.0808746	0.122398
Bcin03g04090.1	0.00344476	0.170265	0.0927244
Bcin03g04100.1	0.0114434	0.146371	0.108424
Bcin03g04110.1	0.00516978	0.159369	0.116503
Bcin03g04120.1	0.00023779	0.12399	0.145851
Bcin03g04130.1	0.00147568	0.135773	0.135785
Bcin03g04140.1	0.000212822	0.118631	0.132071
Bcin03g04150.1	0.0283061	0.118144	0.125577
Bcin03g04160.1	0.0129891	0.109491	0.154152
Bcin03g04170.1	0.028032	0.139986	0.112044
Bcin03g04180.1	0.0329026	0.131069	0.111014
Bcin03g04190.1	0.0184974	0.0820164	0.135369
Bcin03g04210.1	0.0116532	0.0976636	0.160199
Bcin03g04220.1	0.0123079	0.131163	0.087199
Bcin03g04230.1	0.0342492	0.139045	0.10328
Bcin03g04240.1	0.0121703	0.15234	0.129968
Bcin03g04250.1	0.00638941	0.10892	0.114081
Bcin03g04260.1	0.00622968	0.0970806	0.135081
Bcin03g04270.1	0.00569579	0.133745	0.118765
Bcin03g04280.1	0.0155403	0.161452	0.115032
Bcin03g04290.1	0.0166954	0.098149	0.125506
Bcin03g04300.1	9.2e-05	0.189707	0.090195
Bcin03g04310.1	0.00285607	0.200563	0.141979
Bcin03g04320.1	0.0128479	0.109727	0.119273
Bcin03g04340.1	0.00231093	0.147748	0.101921
Bcin03g04360.1	0.00815401	0.178393	0.126907
Bcin03g04430.1	0.00157619	0.115995	0.143215
Bcin03g04440.1	0.00350301	0.132769	0.130878
Bcin03g04460.1	0.0148784	0.18249	0.115902
Bcin03g04470.1	0.00865152	0.176293	0.0839813
Bcin03g04480.1	0.0158887	0.178512	0.0926175
Bcin03g04500.1	0.0329369	0.156078	0.115564
Bcin03g04510.1	0.00662015	0.166104	0.124991
Bcin03g04520.1	0.00118428	0.0890852	0.147061
Bcin03g04530.1	0.0017722	0.208577	0.0879352
Bcin03g04540.1	0.011331	0.282379	0.0792431
Bcin03g04550.1	0.00102323	0.129115	0.12571
Bcin03g04570.1	0.00830255	0.152719	0.151616
Bcin03g04590.1	0.00505773	0.184673	0.115494
Bcin03g04610.1	0.0130481	0.129177	0.124466
Bcin03g04620.1	0.00233307	0.174616	0.113648
Bcin03g04630.1	0.0033308	0.140002	0.130782
Bcin03g04640.1	0.00540436	0.0912043	0.139308
Bcin03g04660.1	0.0086603	0.175684	0.114087
Bcin03g04670.1	0.00781184	0.126208	0.104277
Bcin03g04680.1	0.000136719	0.110512	0.101893
Bcin03g04690.1	0.0400811	0.155692	0.136719
Bcin03g04700.1	0.00055908	0.206871	0.0895512
Bcin03g04720.1	0.00652247	0.20206	0.125976
Bcin03g04740.1	0.00243858	0.104829	0.10863
Bcin03g04750.1	0.00561393	0.170148	0.115565
Bcin03g04760.1	0.0093193	0.099814	0.126519
Bcin03g04770.1	0.0164886	0.151992	0.0896539
Bcin03g04780.1	0.0080016	0.167841	0.114201
Bcin03g04790.1	0.0181543	0.193357	0.0783473
Bcin03g04800.1	0.00315384	0.128389	0.136381
Bcin03g04810.1	0.00815038	0.149696	0.115835
Bcin03g04830.1	0.0292492	0.146162	0.101015
Bcin03g04840.1	0.0402192	0.135731	0.120956
Bcin03g04850.1	0.012925	0.11244	0.124579
Bcin03g04860.1	0.00159287	0.185258	0.109728
Bcin03g04880.1	0.0108761	0.13666	0.142215
Bcin03g04890.1	0.0158064	0.113008	0.110242
Bcin03g04900.1	0.0147596	0.132965	0.118949
Bcin03g04910.1	0.00151793	0.125606	0.115586
Bcin03g04920.1	0.0115158	0.168793	0.0964296
Bcin03g04940.1	0.00391035	0.149765	0.101263
Bcin03g04950.1	0.0484729	0.0905939	0.104109
Bcin03g04960.1	0.00144198	0.0912818	0.137077
Bcin03g04970.1	0.0341998	0.153942	0.109796
Bcin03g04980.1	0.000647678	0.0892045	0.140003
Bcin03g04990.1	0.0106221	0.144915	0.117676
Bcin03g05000.1	0.007287	0.127498	0.0987397
Bcin03g05040.1	0.00414514	0.235183	0.0979432
Bcin03g05050.1	0.00151114	0.121317	0.170545
Bcin03g05060.1	0.00084172	0.17809	0.128901
Bcin03g05070.1	0.0156888	0.125367	0.135082
Bcin03g05080.1	0.00452169	0.0936169	0.145461
Bcin03g05090.1	0.00355341	0.185911	0.0969348
Bcin03g05100.1	0.0157901	0.12651	0.132177
Bcin03g05110.1	0.0189085	0.136086	0.10738
Bcin03g05120.1	0.0116961	0.138142	0.0802894
Bcin03g05140.1	0.026302	0.156935	0.113303
Bcin03g05170.1	0.00776385	0.118444	0.120089
Bcin03g05180.1	0.000744395	0.108555	0.125798
Bcin03g05190.1	0.00101346	0.123526	0.120271
Bcin03g05200.1	0.00376307	0.259767	0.108128
Bcin03g05210.1	0.0298534	0.111353	0.115023
Bcin03g05220.1	0.0063668	0.121575	0.111383
Bcin03g05230.1	0.011444	0.219759	0.147978
Bcin03g05240.1	0.0765022	0.0943236	0.107007
Bcin03g05250.1	0.00243542	0.119553	0.133596
Bcin03g05270.1	0.0384961	0.285813	0.105233
Bcin03g05290.1	0.00359239	0.150903	0.109716
Bcin03g05300.1	0.00190244	0.167602	0.117214
Bcin03g05310.1	0.00841327	0.13715	0.155505
Bcin03g05320.1	0.0703073	0.119714	0.102528
Bcin03g05330.1	0.0248841	0.21131	0.147366
Bcin03g05340.1	0.0137272	0.141586	0.113708
Bcin03g05350.1	0.00908051	0.139179	0.125458
Bcin03g05360.1	0.00789637	0.104609	0.119314
Bcin03g05370.1	0.00220037	0.111947	0.135654
Bcin03g05380.1	0.0139067	0.136139	0.0914683
Bcin03g05390.1	0.0330866	0.14489	0.130687
Bcin03g05410.1	0.00297749	0.122992	0.157995
Bcin03g05420.1	0.0127125	0.129473	0.116794
Bcin03g05430.1	0.00804596	0.162172	0.125415
Bcin03g05440.1	0.0127629	0.0847962	0.132906
Bcin03g05450.1	0.00227932	0.333736	0.0685429
Bcin03g05470.1	0.00203079	0.109571	0.127682
Bcin03g05480.1	0.00284721	0.160005	0.111212
Bcin03g05490.1	0.0173571	0.209467	0.0902492
Bcin03g05500.1	0.0374492	0.289241	0.0644659
Bcin03g05510.1	0.0052618	0.149953	0.0991701
Bcin03g05520.1	0.00319399	0.125189	0.113872
Bcin03g05530.1	0.0264262	0.126662	0.104752
Bcin03g05540.1	0.00209405	0.171929	0.106815
Bcin03g05550.1	0.00684408	0.12654	0.154942
Bcin03g05590.1	0.00303891	0.206399	0.169411
Bcin03g05600.1	0.00659185	0.238578	0.107357
Bcin03g05610.1	0.00183654	0.178515	0.107406
Bcin03g05630.1	9.9e-05	0.0769758	0.121661
Bcin03g05640.1	0.00927568	0.228915	0.0938113
Bcin03g05650.1	0.00588322	0.246938	0.0889495
Bcin03g05660.1	0.00794102	0.236562	0.0862583
Bcin03g05670.1	0.00221945	0.205222	0.083852
Bcin03g05700.1	0.0481611	0.156758	0.0933142
Bcin03g05710.1	0.0017036	0.151848	0.13402
Bcin03g05720.1	0.0410813	0.239197	0.12267
Bcin03g05740.1	0.017981	0.0978425	0.119932
Bcin03g05750.1	0.00349256	0.150679	0.12002
Bcin03g05760.1	0.000699761	0.128218	0.126012
Bcin03g05780.1	0.0206812	0.164208	0.0923371
Bcin03g05790.1	0.0017715	0.117701	0.153615
Bcin03g05800.1	0.0026885	0.119706	0.138737
Bcin03g05810.1	0.00343989	0.123469	0.113789
Bcin03g05820.1	0.00409693	0.168318	0.100229
Bcin03g05840.1	0.00519318	0.167113	0.112471
Bcin03g05850.1	0.00156691	0.105558	0.115219
Bcin03g05860.1	0.0132396	0.0867688	0.132253
Bcin03g05870.1	0.00118981	0.178927	0.105222
Bcin03g05880.1	0.00479818	0.140682	0.112093
Bcin03g05900.1	0.00360479	0.179268	0.105159
Bcin03g05910.1	0.00925128	0.198081	0.0989596
Bcin03g05920.1	0.00954248	0.11673	0.125511
Bcin03g05930.1	0.00410342	0.114824	0.101807
Bcin03g05940.1	0.0208669	0.10578	0.111812
Bcin03g05950.1	0.00380117	0.108872	0.117776
Bcin03g05960.1	0.0202705	0.169352	0.093637
Bcin03g05970.1	0.039563	0.097687	0.120738
Bcin03g05980.1	0.00156221	0.101389	0.119427
Bcin03g05990.1	0.0122907	0.134505	0.141132
Bcin03g06000.1	0.00996525	0.12917	0.141836
Bcin03g06010.1	0.00178769	0.0729416	0.14435
Bcin03g06020.1	0.0133721	0.0868426	0.13543
Bcin03g06030.1	0.00129394	0.104319	0.122264
Bcin03g06040.1	0.0254789	0.144983	0.0952553
Bcin03g06050.1	0.00298592	0.100249	0.147886
Bcin03g06060.1	0.000461811	0.111135	0.147981
Bcin03g06070.1	0.01221	0.120088	0.119568
Bcin03g06080.1	0.00985371	0.141521	0.091985
Bcin03g06090.1	0.0121962	0.166459	0.114448
Bcin03g06100.1	0.00244351	0.0858288	0.125145
Bcin03g06110.1	0.0352517	0.147656	0.0612187
Bcin03g06120.1	0.143854	0.0531439	0.0852532
Bcin03g06130.1	0.018106	0.147284	0.118493
Bcin03g06140.1	0.00237672	0.142049	0.111317
Bcin03g06150.1	0.00956073	0.150695	0.107893
Bcin03g06160.1	0.0279783	0.157563	0.10088
Bcin03g06170.1	0.00864766	0.197188	0.0914998
Bcin03g06180.1	0.00367724	0.187127	0.113804
Bcin03g06190.1	0.000863635	0.183145	0.0910479
Bcin03g06200.1	3.72e-05	0.194901	0.081255
Bcin03g06210.1	0.00448535	0.0835088	0.159725
Bcin03g06220.1	0.0167933	0.112529	0.129269
Bcin03g06230.1	0.00418987	0.096096	0.140937
Bcin03g06240.1	0.0325414	0.112682	0.0999871
Bcin03g06250.1	0.00447119	0.151153	0.114392
Bcin03g06260.1	0.00607038	0.101467	0.118258
Bcin03g06270.1	0.00366864	0.150471	0.128819
Bcin03g06280.1	0.000389945	0.0981106	0.13112
Bcin03g06290.1	0.0436853	0.136685	0.11699
Bcin03g06290.2	0.037159	0.154357	0.0927742
Bcin03g06300.1	0.00664746	0.123094	0.116137
Bcin03g06310.1	0.0151174	0.111367	0.172646
Bcin03g06320.1	0.00440328	0.243231	0.0754123
Bcin03g06330.1	0.0199337	0.151039	0.0949235
Bcin03g06340.1	0.0133416	0.145523	0.11054
Bcin03g06350.1	0.000121355	0.12726	0.134118
Bcin03g06360.1	0.00108978	0.185626	0.0853327
Bcin03g06370.1	0.0307862	0.165695	0.114346
Bcin03g06380.1	0.0452783	0.122774	0.117061
Bcin03g06390.1	0.048042	0.15265	0.079258
Bcin03g06400.1	0.00117374	0.175336	0.114516
Bcin03g06410.1	0.0104105	0.116848	0.158697
Bcin03g06420.1	0.00116181	0.130698	0.13851
Bcin03g06430.1	0.0251766	0.140968	0.0976994
Bcin03g06440.1	0.0176603	0.0854996	0.124601
Bcin03g06450.1	0.00287077	0.0860035	0.138149
Bcin03g06460.1	0.00424421	0.323243	0.0790165
Bcin03g06480.1	0.00277493	0.0924165	0.147474
Bcin03g06490.1	0.000372645	0.147266	0.112575
Bcin03g06500.1	0.0085092	0.206828	0.0793746
Bcin03g06510.1	0.00914667	0.146869	0.112282
Bcin03g06520.1	0.0432618	0.145305	0.0999464
Bcin03g06530.1	0.00472102	0.16072	0.104454
Bcin03g06530.2	0.00319885	0.15926	0.112209
Bcin03g06540.1	0.00881962	0.145542	0.106371
Bcin03g06550.1	0.00614653	0.123677	0.115002
Bcin03g06560.1	0.00474952	0.130474	0.121486
Bcin03g06570.1	0.00979899	0.128414	0.117175
Bcin03g06580.1	0.0263611	0.151436	0.118538
Bcin03g06590.1	0.0130206	0.117469	0.112033
Bcin03g06590.2	0.011526	0.0956731	0.118956
Bcin03g06600.1	0.0162424	0.182193	0.109964
Bcin03g06610.1	0.00235342	0.0812882	0.167561
Bcin03g06630.1	0.0241642	0.177648	0.0846367
Bcin03g06640.1	0.00010221	0.125912	0.160302
Bcin03g06670.1	0.00153673	0.225464	0.13505
Bcin03g06680.1	0.000249968	0.316065	0.107612
Bcin03g06690.1	0.00980394	0.186872	0.117094
Bcin03g06720.1	0.00263063	0.146985	0.102087
Bcin03g06730.1	0.0290299	0.143515	0.0795294
Bcin03g06740.1	0.0107387	0.216249	0.0866213
Bcin03g06810.1	0.0114315	0.13946	0.126576
Bcin03g06810.2	0.0100044	0.142449	0.12515
Bcin03g06820.1	0.0239526	0.137977	0.114487
Bcin03g06830.1	0.011207	0.154317	0.118681
Bcin03g06840.1	0.0159745	0.171238	0.105989
Bcin03g06850.1	0.0681092	0.106009	0.103315
Bcin03g06860.1	0.0471331	0.0844903	0.135131
Bcin03g06890.1	0.00910675	0.221887	0.0946944
Bcin03g06900.1	0.0100086	0.0846219	0.167371
Bcin03g06910.1	0.00313291	0.141387	0.0913858
Bcin03g06920.1	0.0172939	0.098539	0.130319
Bcin03g06930.1	0.00953563	0.228736	0.121561
Bcin03g06940.1	0.00363901	0.161073	0.114142
Bcin03g06950.1	0.0108445	0.0868812	0.122214
Bcin03g06960.1	0.00194744	0.095197	0.138587
Bcin03g06970.1	0.0288436	0.170169	0.0972909
Bcin03g06980.1	0.0126638	0.127267	0.132488
Bcin03g06990.1	0.00513828	0.171542	0.107535
Bcin03g07000.1	0.00119446	0.0819382	0.131379
Bcin03g07010.1	0.0113254	0.0941038	0.120736
Bcin03g07020.1	0.0647745	0.155906	0.0997639
Bcin03g07030.1	0.0109378	0.121455	0.137984
Bcin03g07050.1	0.00703741	0.169016	0.115201
Bcin03g07070.1	0.00151227	0.0988493	0.111531
Bcin03g07080.1	0.00726485	0.153504	0.118357
Bcin03g07100.1	0.0171816	0.135367	0.127623
Bcin03g07110.1	0.0186681	0.168703	0.0898269
Bcin03g07120.1	0.0453843	0.139421	0.0887168
Bcin03g07130.1	0.0224267	0.0978337	0.0982931
Bcin03g07140.1	0.0174343	0.131722	0.112722
Bcin03g07150.1	0.0070567	0.137668	0.135587
Bcin03g07180.1	0.00502683	0.160573	0.124111
Bcin03g07190.1	0.00588057	0.188136	0.0746143
Bcin03g07200.1	0.00141575	0.121886	0.138334
Bcin03g07210.1	0.00821984	0.226236	0.0853104
Bcin03g07230.1	0.00917547	0.19067	0.102082
Bcin03g07240.1	0.00922368	0.193783	0.0994978
Bcin03g07250.1	0.00717372	0.185271	0.0955485
Bcin03g07260.1	0.0735339	0.142893	0.0915159
Bcin03g07270.1	0.00964115	0.108841	0.159725
Bcin03g07270.2	0.00738097	0.104891	0.154291
Bcin03g07280.1	0.000354754	0.132117	0.104747
Bcin03g07290.1	0.0167466	0.15607	0.107427
Bcin03g07300.1	0.00102043	0.114897	0.131752
Bcin03g07310.1	0.00349823	0.236348	0.109004
Bcin03g07320.1	0.010879	0.19216	0.134466
Bcin03g07330.1	0.000141477	0.0960946	0.149503
Bcin03g07340.1	0.00064177	0.222649	0.0802017
Bcin03g07350.1	0.0182199	0.202603	0.0689897
Bcin03g07360.1	0.0210698	0.171218	0.154204
Bcin03g07370.1	0.0148543	0.17346	0.123984
Bcin03g07380.1	0.00963877	0.151468	0.105482
Bcin03g07390.1	0.0934827	0.124517	0.0827527
Bcin03g07400.1	0.023136	0.165223	0.102727
Bcin03g07410.1	0.0175393	0.127146	0.126917
Bcin03g07420.1	0.00176623	0.168251	0.0840533
Bcin03g07430.1	0.0148369	0.0803698	0.132496
Bcin03g07440.1	0.000549346	0.148635	0.103376
Bcin03g07450.1	0.00230217	0.0739537	0.156956
Bcin03g07460.1	0.0186619	0.173497	0.0872481
Bcin03g07470.1	0.0151596	0.13646	0.127695
Bcin03g07480.1	0.00369656	0.144257	0.118363
Bcin03g07490.1	0.0185379	0.0901878	0.117298
Bcin03g07500.1	0.0225277	0.0999566	0.117294
Bcin03g07510.1	0.0190972	0.0852502	0.14056
Bcin03g07520.1	0.000505379	0.111576	0.128094
Bcin03g07530.1	0.0162196	0.171583	0.0833771
Bcin03g07540.1	0.0101456	0.0839538	0.137194
Bcin03g07540.2	0.0114609	0.0812574	0.108231
Bcin03g07550.1	0.00232879	0.129111	0.098686
Bcin03g07560.1	0.00859336	0.0885186	0.124946
Bcin03g07570.1	0.0171217	0.152425	0.108129
Bcin03g07580.1	0.0114603	0.111522	0.115965
Bcin03g07590.1	0.0195155	0.165245	0.0962922
Bcin03g07600.1	0.00934437	0.0895911	0.12041
Bcin03g07610.1	0.00105892	0.114379	0.130287
Bcin03g07620.1	0.0103338	0.102478	0.109923
Bcin03g07630.1	0.010762	0.157067	0.105712
Bcin03g07640.1	0.00905201	0.137111	0.120387
Bcin03g07660.1	0.0130431	0.0927092	0.128346
Bcin03g07670.1	0.00666642	0.153432	0.0829029
Bcin03g07680.1	0.000798686	0.329938	0.0771633
Bcin03g07690.1	0.00167702	0.113378	0.109864
Bcin03g07700.1	0.0144656	0.222499	0.0976345
Bcin03g07710.1	0.00872034	0.0923216	0.122726
Bcin03g07720.1	0.00258923	0.133217	0.130131
Bcin03g07730.1	0.00282697	0.163398	0.126059
Bcin03g07750.1	0.0175618	0.220461	0.0865299
Bcin03g07760.1	0.0309324	0.156682	0.127691
Bcin03g07770.1	0.0012787	0.145873	0.133965
Bcin03g07800.1	0.0058835	0.0871609	0.109276
Bcin03g07810.1	0.00143208	0.0917359	0.137087
Bcin03g07820.1	0.0341175	0.127543	0.0999049
Bcin03g07850.1	0.0326214	0.160604	0.0996054
Bcin03g07870.1	0.00184413	0.150767	0.145544
Bcin03g07880.1	0.000629573	0.196187	0.101125
Bcin03g07890.1	0.00338316	0.193187	0.0867616
Bcin03g07900.1	0.0274063	0.0894779	0.137466
Bcin03g07910.1	0.0074555	0.184401	0.105555
Bcin03g07920.1	0.00430905	0.139054	0.108315
Bcin03g07930.1	0.00124199	0.142528	0.106822
Bcin03g07940.1	0.00803198	0.144935	0.118885
Bcin03g07950.1	0.0572826	0.0954995	0.109524
Bcin03g07950.2	0.0804501	0.100398	0.0947611
Bcin03g07960.1	0.0151902	0.14636	0.119563
Bcin03g07970.1	0.00989833	0.164837	0.120932
Bcin03g07980.1	0.0038797	0.182222	0.0876128
Bcin03g08000.1	0.00485024	0.0994093	0.14451
Bcin03g08020.1	0.00827221	0.130981	0.12793
Bcin03g08030.1	0.0728618	0.172951	0.0896681
Bcin03g08040.1	0.029045	0.0807512	0.136511
Bcin03g08050.1	0.02076	0.16315	0.103244
Bcin03g08070.1	0.00209875	0.149396	0.113923
Bcin03g08080.1	0.0041272	0.120376	0.13314
Bcin03g08090.1	0.000581633	0.0836697	0.145031
Bcin03g08100.1	0.00434097	0.166799	0.0864504
Bcin03g08110.1	0.00116401	0.146233	0.0859698
Bcin03g08120.1	0.011499	0.138625	0.119304
Bcin03g08130.1	0.017199	0.172159	0.117751
Bcin03g08140.1	0.014287	0.113777	0.1284
Bcin03g08150.1	0.0274768	0.213135	0.101359
Bcin03g08160.1	0.0203486	0.109543	0.115198
Bcin03g08170.1	0.0265433	0.192073	0.0915877
Bcin03g08180.1	0.00822954	0.137576	0.137925
Bcin03g08220.1	0.00286551	0.145439	0.113817
Bcin03g08240.1	0.0286658	0.153997	0.0886225
Bcin03g08250.1	0.00175588	0.110911	0.12625
Bcin03g08260.1	0.050341	0.153666	0.0715971
Bcin03g08290.1	0.0188678	0.0713821	0.143871
Bcin03g08340.1	0.000983626	0.110922	0.123747
Bcin03g08350.1	0.027186	0.0798179	0.148991
Bcin03g08360.1	0.0273197	0.108499	0.110852
Bcin03g08370.1	0.0342297	0.137679	0.0992015
Bcin03g08380.1	0.0156332	0.107066	0.136021
Bcin03g08410.1	0.0171896	0.293221	0.0863358
Bcin03g08430.1	0.00246918	0.112738	0.140784
Bcin03g08440.1	0.00741743	0.0836132	0.123839
Bcin03g08450.1	0.00247777	0.126913	0.141122
Bcin03g08470.1	0.00236413	0.146295	0.12056
Bcin03g08490.1	0.0112059	0.161615	0.108965
Bcin03g08490.2	0.00224336	0.102271	0.128921
Bcin03g08500.1	4.71e-06	0.098547	0.153392
Bcin03g08570.1	0.0186124	0.203099	0.108388
Bcin03g08600.1	0.00448169	0.0919078	0.162101
Bcin03g08610.1	0.0134569	0.0856434	0.130414
Bcin03g08620.1	0.014906	0.131395	0.126845
Bcin03g08630.1	0.00740603	0.125196	0.150118
Bcin03g08640.1	0.00474852	0.169268	0.145294
Bcin03g08650.1	0.0036577	0.11437	0.162739
Bcin03g08660.1	0.00468662	0.124791	0.125661
Bcin03g08670.1	0.0677762	0.147105	0.0963364
Bcin03g08680.1	0.0119183	0.128272	0.124376
Bcin03g08690.1	0.000237001	0.0763448	0.162944
Bcin03g08710.1	0.0126955	0.129912	0.158337
Bcin03g08780.1	0.00276627	0.231532	0.0969647
Bcin03g08800.1	0.0058762	0.0859567	0.128095
Bcin03g08810.1	0.00535711	0.0987494	0.113721
Bcin03g08820.1	0.0130648	0.159715	0.100138
Bcin03g08830.1	0.0183729	0.175562	0.109188
Bcin03g08830.2	0.0185486	0.180383	0.101586
Bcin03g08840.1	0.00973214	0.246887	0.0993541
Bcin03g08850.1	0.0210183	0.107511	0.113107
Bcin03g08860.1	0.00168542	0.110647	0.158123
Bcin03g08910.1	0.00840292	0.104494	0.127369
Bcin03g08920.1	0.00158716	0.212483	0.095687
Bcin03g08930.1	0.00398536	0.157563	0.138511
Bcin03g09000.1	0.0138497	0.13557	0.121378
Bcin03g09000.2	0.0187714	0.140013	0.106685
Bcin03g09010.1	0.00998103	0.152117	0.165359
Bcin03g09050.1	0.00861624	0.160908	0.123867
Bcin03g09060.1	0.00208904	0.11387	0.139765
Bcin03g09070.1	0.00710359	0.087172	0.131877
Bcin03g09080.1	0.00297331	0.21821	0.095038
Bcin03g09090.1	0.0568773	0.128173	0.0903258
Bcin03g09100.1	0.0199143	0.090589	0.109274
Bcin03g09110.1	0.00253359	0.238586	0.0687045
Bcin03g09120.1	0.0292875	0.31799	0.109786
Bcin03g09130.1	0.0122653	0.212493	0.0982316
Bcin03g09140.1	0.0068626	0.133203	0.131217
Bcin03g09150.1	0.00241842	0.121953	0.123707
Bcin03g09180.1	0.00109505	0.118822	0.113004
Bcin03g09190.1	0.00728531	0.152562	0.11229
Bcin03g09210.1	0.00487631	0.214942	0.112077
Bcin03g09240.1	0.0276368	0.134747	0.127481
Bcin03g09250.1	0.0275642	0.167311	0.10128
Bcin03g09260.1	0.00130169	0.0984629	0.132448
Bcin03g09270.1	0.00103609	0.130642	0.13455
Bcin03g09280.1	0.00226145	0.158683	0.0977566
Bcin03g09290.1	0.00169287	0.150798	0.127048
Bcin03g09300.1	0.0234568	0.136258	0.100078
Bcin03g09310.1	0.00551485	0.327271	0.0656698
Bcin03g09316.1	9.54e-05	0.335762	0.0561997
Bcin03g09318.1	0.00853385	0.220988	0.08532
Bcin03g09320.1	0.00205887	0.122825	0.144835
Bcin04g00010.1	0.00364161	0.229127	0.105736
Bcin04g00020.1	0.00691801	0.15534	0.114952
Bcin04g00030.1	0.00967858	0.18428	0.0974295
Bcin04g00060.1	0.00153651	0.147897	0.128859
Bcin04g00070.1	0.0278041	0.134054	0.123575
Bcin04g00080.1	0.00428623	0.125226	0.16569
Bcin04g00090.1	0.0117428	0.0767261	0.132892
Bcin04g00100.1	0.0263475	0.148266	0.0994372
Bcin04g00110.1	0.00918261	0.0815993	0.131519
Bcin04g00120.1	0.000483505	0.128422	0.103259
Bcin04g00130.1	0.00506602	0.0885754	0.126001
Bcin04g00140.1	0.0149502	0.170725	0.101439
Bcin04g00150.1	0.0135026	0.147121	0.108918
Bcin04g00160.1	0.0388397	0.15822	0.116439
Bcin04g00170.1	0.0338738	0.210605	0.0815848
Bcin04g00180.1	0.0176349	0.18326	0.108534
Bcin04g00200.1	0.00958102	0.161101	0.0865108
Bcin04g00210.1	0.0110861	0.0997398	0.119939
Bcin04g00220.1	0.000518006	0.105145	0.123412
Bcin04g00230.1	0.00877494	0.142328	0.111318
Bcin04g00240.1	0.00853545	0.136378	0.111535
Bcin04g00250.1	0.00768237	0.14391	0.110029
Bcin04g00260.1	0.0015958	0.124341	0.138885
Bcin04g00270.1	0.000276611	0.14795	0.122303
Bcin04g00280.1	0.0122242	0.163442	0.097772
Bcin04g00290.1	0.00758563	0.104871	0.15278
Bcin04g00300.1	0.00616918	0.11527	0.132147
Bcin04g00320.1	0.00441957	0.149303	0.127016
Bcin04g00330.1	0.00191558	0.155483	0.108519
Bcin04g00340.1	0.000819152	0.123248	0.1213
Bcin04g00340.2	0.000391016	0.134999	0.124898
Bcin04g00370.1	0.009956	0.147279	0.116199
Bcin04g00380.1	0.011548	0.0948582	0.140459
Bcin04g00390.1	0.00078315	0.111533	0.129342
Bcin04g00400.1	0.00525582	0.145903	0.116206
Bcin04g00410.1	0.0324802	0.153266	0.12697
Bcin04g00420.1	0.000750768	0.242373	0.115885
Bcin04g00430.1	0.00771546	0.12602	0.117104
Bcin04g00440.1	0.014318	0.128749	0.128961
Bcin04g00450.1	0.00774658	0.155296	0.106967
Bcin04g00490.1	0.0103039	0.102978	0.139784
Bcin04g00520.1	0.0147451	0.142116	0.123491
Bcin04g00530.1	0.00479148	0.147565	0.107699
Bcin04g00540.1	0.0181409	0.170028	0.101333
Bcin04g00550.1	0.00180131	0.135532	0.125549
Bcin04g00560.1	0.103362	0.090846	0.0999575
Bcin04g00570.1	0.0257936	0.167199	0.0943112
Bcin04g00580.1	0.011696	0.123968	0.113267
Bcin04g00590.1	0.00278764	0.129541	0.15965
Bcin04g00600.1	0.016041	0.272329	0.0778276
Bcin04g00610.1	0.00382374	0.0915583	0.138572
Bcin04g00620.1	0.00347602	0.101904	0.139474
Bcin04g00630.1	0.00185504	0.111058	0.123776
Bcin04g00640.1	0.0165112	0.129487	0.0986439
Bcin04g00660.1	0.00484361	0.263745	0.0763326
Bcin04g00710.1	0.00433137	0.208958	0.0876398
Bcin04g00730.1	0.00354657	0.152599	0.14314
Bcin04g00740.1	0.00434715	0.175466	0.104557
Bcin04g00750.1	0.0031188	0.113271	0.149957
Bcin04g00760.1	0.00207029	0.178372	0.127087
Bcin04g00770.1	0.00498787	0.169851	0.0925538
Bcin04g00780.1	0.021048	0.18502	0.0926538
Bcin04g00790.1	0.00221555	0.178839	0.101648
Bcin04g00790.2	0.00100855	0.164656	0.112035
Bcin04g00800.1	0.00724948	0.342489	0.0576233
Bcin04g00810.1	0.000837613	0.26736	0.0702415
Bcin04g00820.1	0.00022378	0.256357	0.0952867
Bcin04g00830.1	0.0139583	0.210463	0.0843096
Bcin04g00870.1	0.00239267	0.279202	0.0709095
Bcin04g00880.1	0.00171441	0.272004	0.0656662
Bcin04g00890.1	0.00472529	0.203032	0.10623
Bcin04g00890.2	0.000506685	0.208576	0.10427
Bcin04g00890.3	0.00351625	0.194638	0.107586
Bcin04g00900.1	0.00214567	0.319334	0.0601719
Bcin04g00910.1	0.0033139	0.163987	0.139777
Bcin04g00910.2	0.0104856	0.170239	0.130628
Bcin04g00920.1	0.00806736	0.155349	0.101797
Bcin04g00930.1	0.0021261	0.15978	0.13962
Bcin04g00940.1	0.0118022	0.213251	0.0949118
Bcin04g00950.1	0.0114992	0.163147	0.0967509
Bcin04g00960.1	0.015463	0.114308	0.128975
Bcin04g00970.1	0.0101945	0.0910705	0.128651
Bcin04g00980.1	0.00115736	0.240647	0.0873736
Bcin04g01000.1	0.00184382	0.202948	0.106233
Bcin04g01020.1	0.00863988	0.162815	0.0879202
Bcin04g01030.1	0.00958123	0.147189	0.109578
Bcin04g01040.1	0.00183051	0.232883	0.116925
Bcin04g01050.1	0.00507649	0.137634	0.105495
Bcin04g01060.1	0.00848849	0.142725	0.115869
Bcin04g01070.1	0.000686944	0.120674	0.127776
Bcin04g01080.1	0.0285178	0.170037	0.103791
Bcin04g01090.1	0.00309525	0.273239	0.0660269
Bcin04g01100.1	0.00216329	0.132639	0.149261
Bcin04g01120.1	0.00329243	0.162446	0.0986677
Bcin04g01130.1	0.0301049	0.145416	0.130769
Bcin04g01150.1	0.00627577	0.204053	0.0867826
Bcin04g01160.1	0.00729685	0.158398	0.117296
Bcin04g01170.1	0.00304861	0.0966076	0.142524
Bcin04g01170.2	0.00435774	0.0990762	0.130644
Bcin04g01180.1	0.0261276	0.170917	0.0938565
Bcin04g01190.1	0.00250021	0.130429	0.133496
Bcin04g01200.1	0.000447942	0.10606	0.156361
Bcin04g01210.1	0.0380167	0.216225	0.115457
Bcin04g01230.1	0.00433417	0.194215	0.153621
Bcin04g01240.1	0.00316895	0.179495	0.111211
Bcin04g01250.1	0.0036798	0.167758	0.11331
Bcin04g01260.1	0.0515374	0.0997039	0.113954
Bcin04g01270.1	0.00445494	0.14251	0.133447
Bcin04g01280.1	0.0369237	0.127847	0.114
Bcin04g01290.1	0.00712315	0.145818	0.116177
Bcin04g01300.1	0.000931114	0.101938	0.138989
Bcin04g01310.1	0.0225703	0.191391	0.116035
Bcin04g01320.1	2.11e-05	0.148691	0.107163
Bcin04g01330.1	0.00661858	0.0930234	0.101436
Bcin04g01390.1	0.00820222	0.112936	0.129634
Bcin04g01400.1	0.0265079	0.161057	0.0895643
Bcin04g01410.1	0.00733019	0.186751	0.118093
Bcin04g01420.1	0.0139433	0.115987	0.117119
Bcin04g01430.1	0.00889728	0.206834	0.085242
Bcin04g01440.1	0.00171052	0.1023	0.127961
Bcin04g01450.1	0.00171516	0.114322	0.120884
Bcin04g01460.1	0.0348894	0.132466	0.0932815
Bcin04g01470.1	0.00897597	0.124118	0.132269
Bcin04g01480.1	0.00522089	0.141994	0.0946529
Bcin04g01490.1	0.00377707	0.124825	0.120425
Bcin04g01500.1	0.0026963	0.109794	0.116541
Bcin04g01510.1	0.0446761	0.107858	0.107899
Bcin04g01520.1	0.00204468	0.167075	0.12604
Bcin04g01540.1	0.0027001	0.0994573	0.124928
Bcin04g01550.1	0.0130583	0.142007	0.108314
Bcin04g01560.1	0.0403667	0.168008	0.0867338
Bcin04g01570.1	0.00787862	0.136543	0.120436
Bcin04g01580.1	0.00156391	0.138766	0.128192
Bcin04g01590.1	0.0106842	0.142011	0.114235
Bcin04g01600.1	0.00251206	0.130309	0.136119
Bcin04g01610.1	0.00344095	0.130859	0.114268
Bcin04g01620.1	0.0197991	0.0942732	0.116119
Bcin04g01630.1	0.0315904	0.110621	0.129888
Bcin04g01640.1	0.0204694	0.178105	0.0970076
Bcin04g01650.1	3.77e-05	0.107215	0.155466
Bcin04g01650.3	0.00297542	0.12544	0.150636
Bcin04g01660.1	0.00231426	0.151772	0.104903
Bcin04g01670.1	0.00974562	0.176494	0.0995565
Bcin04g01680.1	0.0280597	0.161727	0.105912
Bcin04g01690.1	0.00692741	0.131391	0.11368
Bcin04g01700.1	0.0174232	0.107316	0.153371
Bcin04g01720.1	0.0107127	0.0912607	0.1266
Bcin04g01730.1	0.0179812	0.110776	0.121688
Bcin04g01740.1	0.000703931	0.0986004	0.127171
Bcin04g01750.1	0.0266764	0.150613	0.119782
Bcin04g01760.1	0.0114642	0.123894	0.133184
Bcin04g01770.1	0.00303476	0.155121	0.122785
Bcin04g01780.1	0.00472071	0.17367	0.118419
Bcin04g01830.1	0.00552955	0.0712544	0.16264
Bcin04g01840.1	0.00954094	0.163876	0.089055
Bcin04g01850.1	0.012037	0.115262	0.108886
Bcin04g01860.1	0.00779539	0.0825818	0.138437
Bcin04g01870.1	0.00194382	0.147004	0.0984753
Bcin04g01890.1	0.00380883	0.256095	0.077134
Bcin04g01900.1	0.00911978	0.0908304	0.144446
Bcin04g01910.1	0.0154716	0.113152	0.126266
Bcin04g01920.1	0.0163428	0.155396	0.127916
Bcin04g01930.1	0.000701217	0.104397	0.121174
Bcin04g01940.1	0.0617242	0.0918767	0.119677
Bcin04g01950.1	0.00635475	0.130955	0.12787
Bcin04g01960.1	0.00167528	0.155254	0.110946
Bcin04g02020.1	0.00659901	0.132991	0.10864
Bcin04g02030.1	0.0034289	0.111827	0.133585
Bcin04g02040.1	0.00258366	0.124246	0.1376
Bcin04g02050.1	0.00110376	0.0840957	0.127711
Bcin04g02060.1	0.00757885	0.166263	0.104811
Bcin04g02060.2	0.00462548	0.155195	0.103414
Bcin04g02090.1	0.00180715	0.150759	0.107778
Bcin04g02100.1	0.0126715	0.13543	0.115389
Bcin04g02110.1	0.0361844	0.0989405	0.112578
Bcin04g02120.1	0.00557536	0.123044	0.132629
Bcin04g02130.1	0.0162621	0.0859973	0.133259
Bcin04g02140.1	0.00100478	0.103885	0.13017
Bcin04g02150.1	0.0162262	0.111229	0.155452
Bcin04g02160.1	0.00624215	0.104464	0.133776
Bcin04g02190.1	0.00251669	0.141804	0.11854
Bcin04g02200.1	0.00440202	0.168616	0.0985682
Bcin04g02210.1	0.000279152	0.0876442	0.157725
Bcin04g02220.1	0.00892525	0.105156	0.133784
Bcin04g02230.1	0.0243707	0.0899231	0.116056
Bcin04g02240.1	0.0162997	0.0801929	0.148039
Bcin04g02250.1	0.0055523	0.192032	0.110607
Bcin04g02260.1	0.00410318	0.1145	0.121045
Bcin04g02270.1	0.000107865	0.143115	0.149351
Bcin04g02280.1	0.00949377	0.226988	0.133619
Bcin04g02290.1	0.00228209	0.219012	0.113159
Bcin04g02300.1	0.000138432	0.208484	0.109174
Bcin04g02310.1	0.00362726	0.165982	0.136326
Bcin04g02340.1	0.00326758	0.197335	0.0846391
Bcin04g02350.1	0.000398744	0.127987	0.12144
Bcin04g02360.1	0.0116254	0.164917	0.101065
Bcin04g02370.1	0.00867298	0.180995	0.100333
Bcin04g02380.1	0.00413392	0.256912	0.0926694
Bcin04g02390.1	9.41e-05	0.182604	0.132213
Bcin04g02400.1	0.00169594	0.268619	0.0767327
Bcin04g02410.1	0.00237248	0.199844	0.0966341
Bcin04g02420.1	0.00636139	0.0863804	0.115024
Bcin04g02420.2	0.00236549	0.089804	0.12676
Bcin04g02470.1	0.00221863	0.12069	0.133946
Bcin04g02490.1	0.00530662	0.234295	0.0645116
Bcin04g02500.1	0.000555961	0.200756	0.127626
Bcin04g02520.1	0.00234523	0.143878	0.12225
Bcin04g02540.1	0.00360684	0.173489	0.101039
Bcin04g02600.1	0.000952214	0.163998	0.0952494
Bcin04g02640.1	0.000832602	0.193969	0.132419
Bcin04g02650.1	0.00949977	0.2917	0.0769482
Bcin04g02660.1	0.00215171	0.126752	0.130731
Bcin04g02670.1	0.000200197	0.105696	0.129669
Bcin04g02710.1	0.00650621	0.119435	0.159112
Bcin04g02720.1	0.00756663	0.166853	0.106561
Bcin04g02730.1	0.0154674	0.106451	0.127617
Bcin04g02740.1	0.0402609	0.142654	0.0935919
Bcin04g02750.1	0.000506997	0.23338	0.0657709
Bcin04g02790.1	0.00418148	0.0840817	0.137355
Bcin04g02790.2	0.00278698	0.0808153	0.120342
Bcin04g02790.3	0.00257633	0.0905358	0.142581
Bcin04g02800.1	0.00624018	0.164724	0.111533
Bcin04g02810.1	0.00562128	0.119028	0.13051
Bcin04g02870.1	0.0115424	0.122776	0.104117
Bcin04g02890.1	0.00160915	0.126748	0.12363
Bcin04g02930.1	0.00764837	0.100787	0.162304
Bcin04g02940.1	0.00780841	0.121666	0.134672
Bcin04g02950.1	0.00659631	0.175873	0.0958737
Bcin04g02960.1	0.0100793	0.124392	0.112165
Bcin04g02970.1	0.0519621	0.154183	0.0982891
Bcin04g02980.1	0.002697	0.152552	0.147937
Bcin04g03000.1	0.00893682	0.0989799	0.12353
Bcin04g03010.1	0.0044351	0.116238	0.0967159
Bcin04g03020.1	0.00906143	0.125212	0.126213
Bcin04g03030.1	0.0224565	0.127039	0.12909
Bcin04g03040.1	0.00722366	0.183349	0.109038
Bcin04g03050.1	0.00192826	0.156443	0.10003
Bcin04g03060.1	0.00904093	0.204242	0.13681
Bcin04g03070.1	0.0285908	0.122487	0.138975
Bcin04g03080.1	0.00518533	0.128047	0.158957
Bcin04g03100.1	0.0120098	0.172431	0.0851826
Bcin04g03110.1	8.43e-05	0.133005	0.150845
Bcin04g03120.1	0.0260785	0.175162	0.0756449
Bcin04g03130.1	0.000768218	0.253936	0.0690263
Bcin04g03140.1	0.00102855	0.139073	0.105451
Bcin04g03160.1	0.0127295	0.174209	0.0973806
Bcin04g03190.1	0.010949	0.179217	0.0865095
Bcin04g03220.1	0.000200067	0.160654	0.129543
Bcin04g03230.1	0.00522867	0.187495	0.093304
Bcin04g03240.1	0.0097281	0.105549	0.12863
Bcin04g03250.1	0.0178106	0.105729	0.106969
Bcin04g03260.1	0.0186848	0.247692	0.0614017
Bcin04g03310.1	0.0122833	0.195002	0.0872071
Bcin04g03320.1	0.00753418	0.111627	0.11638
Bcin04g03330.1	0.00173536	0.208879	0.100578
Bcin04g03340.1	0.033431	0.118102	0.121526
Bcin04g03360.1	0.0118299	0.12956	0.110788
Bcin04g03370.1	0.000526009	0.132031	0.104073
Bcin04g03390.1	0.0149116	0.0833626	0.132013
Bcin04g03390.2	0.00968184	0.0772268	0.130342
Bcin04g03400.1	0.00786134	0.130261	0.150802
Bcin04g03410.1	0.0365579	0.171616	0.111252
Bcin04g03420.1	0.00170046	0.110623	0.142816
Bcin04g03430.1	0.0190399	0.215943	0.0986738
Bcin04g03440.1	0.0207224	0.136721	0.117169
Bcin04g03450.1	0.00936053	0.107021	0.11288
Bcin04g03460.1	0.00713394	0.208684	0.0892013
Bcin04g03470.1	0.000493632	0.138048	0.154066
Bcin04g03480.1	0.00889817	0.0943395	0.160385
Bcin04g03490.1	0.0141651	0.132729	0.113461
Bcin04g03510.1	0.038874	0.17682	0.108236
Bcin04g03520.1	0.0106667	0.125583	0.138891
Bcin04g03530.1	0.0006787	0.100995	0.140917
Bcin04g03550.1	0.00396871	0.265512	0.0566284
Bcin04g03570.1	0.00201277	0.18064	0.0780269
Bcin04g03580.1	0.00295413	0.131161	0.136348
Bcin04g03590.1	0.00038697	0.123874	0.121537
Bcin04g03600.1	0.00836615	0.0801036	0.144007
Bcin04g03610.1	0.0209514	0.13597	0.110576
Bcin04g03620.1	0.00789637	0.171468	0.120865
Bcin04g03630.1	0.00259535	0.141209	0.119467
Bcin04g03650.1	0.0248323	0.0904604	0.123717
Bcin04g03660.1	0.0153194	0.149918	0.0786473
Bcin04g03670.1	0.00409549	0.149163	0.109623
Bcin04g03680.1	0.050851	0.0861423	0.0984223
Bcin04g03690.1	0.015275	0.142746	0.128643
Bcin04g03700.1	0.00666276	0.1723	0.134392
Bcin04g03710.1	0.00605608	0.113834	0.148691
Bcin04g03720.1	0.0027001	0.374127	0.0655572
Bcin04g03750.1	0.004527	0.195519	0.0842778
Bcin04g03770.1	0.0112032	0.17247	0.100241
Bcin04g03780.1	0.0120478	0.105203	0.152756
Bcin04g03790.1	0.0181103	0.202361	0.0851959
Bcin04g03800.1	0.0032182	0.237463	0.0878746
Bcin04g03840.1	0.0104328	0.140321	0.134232
Bcin04g03850.1	0.00305743	0.111017	0.160488
Bcin04g03860.1	0.00767921	0.109206	0.130857
Bcin04g03870.1	0.00287439	0.122746	0.122863
Bcin04g03880.1	0.00075941	0.146749	0.174856
Bcin04g03890.1	0.0161548	0.163673	0.0928546
Bcin04g03900.1	0.000590709	0.189029	0.115006
Bcin04g03920.1	0.00348108	0.21243	0.144865
Bcin04g03940.1	0.00188445	0.460035	0.0118129
Bcin04g03950.1	0.0105761	0.41161	0.0305727
Bcin04g03960.1	0.0510198	0.183601	0.0936392
Bcin04g03970.1	0.00969676	0.140388	0.109497
Bcin04g03980.1	0.016267	0.127326	0.135527
Bcin04g03980.2	0.0111076	0.118417	0.138811
Bcin04g04000.1	0.00944595	0.0868116	0.1886
Bcin04g04010.1	0.000127119	0.140656	0.120989
Bcin04g04020.1	0.00128245	0.132649	0.136294
Bcin04g04030.1	0.0123451	0.121809	0.112814
Bcin04g04040.1	0.001004	0.113778	0.128797
Bcin04g04060.1	0.0143853	0.114172	0.133898
Bcin04g04070.1	0.0823897	0.121642	0.110288
Bcin04g04080.1	0.0239239	0.147737	0.115589
Bcin04g04090.1	0.0413044	0.108679	0.135747
Bcin04g04100.1	0.000693762	0.0861061	0.159391
Bcin04g04110.1	0.00155657	0.107356	0.151374
Bcin04g04120.1	0.00385663	0.18543	0.09491
Bcin04g04130.1	0.017005	0.126157	0.115544
Bcin04g04150.1	0.00623092	0.301486	0.0971859
Bcin04g04160.1	0.0148397	0.123771	0.124759
Bcin04g04170.1	0.0075763	0.119225	0.111077
Bcin04g04180.1	6.06e-05	0.167383	0.127983
Bcin04g04190.1	0.00129622	0.273866	0.0903763
Bcin04g04200.1	0.00897123	0.104817	0.12682
Bcin04g04210.1	0.00385199	0.20039	0.0855692
Bcin04g04220.1	0.0298	0.155095	0.130353
Bcin04g04230.1	0.00212127	0.131871	0.145558
Bcin04g04240.1	0.0193795	0.147023	0.117814
Bcin04g04250.1	0.025689	0.177178	0.109733
Bcin04g04260.1	0.0076684	0.190302	0.109717
Bcin04g04270.1	0.00687474	0.0794795	0.136247
Bcin04g04280.1	0.00448256	0.133483	0.156633
Bcin04g04290.1	0.0282398	0.146459	0.107662
Bcin04g04300.1	0.000565768	0.0982256	0.123355
Bcin04g04320.1	0.0242242	0.122485	0.124792
Bcin04g04330.1	0.00188133	0.083289	0.15139
Bcin04g04340.1	0.00038649	0.114863	0.178741
Bcin04g04350.1	0.00370176	0.130894	0.121938
Bcin04g04360.1	0.00987499	0.155169	0.101226
Bcin04g04370.1	0.0138103	0.103901	0.132447
Bcin04g04380.1	0.00274093	0.148923	0.119466
Bcin04g04390.1	0.00214228	0.16116	0.110877
Bcin04g04400.1	0.0114455	0.126543	0.110843
Bcin04g04410.1	0.00246306	0.084912	0.136949
Bcin04g04420.1	0.0254192	0.127439	0.113752
Bcin04g04430.1	0.00301139	0.171744	0.124463
Bcin04g04440.1	0.0371912	0.110052	0.10179
Bcin04g04450.1	0.00596198	0.139139	0.12297
Bcin04g04460.1	0.000133016	0.0833016	0.119985
Bcin04g04470.1	0.00275796	0.113812	0.130791
Bcin04g04480.1	0.0141667	0.0928317	0.128113
Bcin04g04490.1	0.00124719	0.182485	0.104408
Bcin04g04500.1	0.0742656	0.144272	0.0813621
Bcin04g04510.1	0.0548221	0.13832	0.0964002
Bcin04g04520.1	0.00528425	0.154557	0.132019
Bcin04g04550.1	0.00384869	0.0940105	0.143684
Bcin04g04580.1	0.00238901	0.104423	0.128696
Bcin04g04590.1	0.00636361	0.146839	0.0934583
Bcin04g04600.1	0.00277995	0.125827	0.107982
Bcin04g04610.1	0.00532333	0.169185	0.0914681
Bcin04g04620.1	0.000952263	0.133522	0.122514
Bcin04g04630.1	0.0187792	0.0932578	0.143747
Bcin04g04640.1	0.000232923	0.107147	0.148441
Bcin04g04670.1	0.00154935	0.143345	0.146391
Bcin04g04680.1	0.00114385	0.330772	0.0614526
Bcin04g04770.1	0.00687173	0.13678	0.129453
Bcin04g04780.1	0.00223003	0.114332	0.138386
Bcin04g04790.1	0.0112465	0.146099	0.131225
Bcin04g04800.1	0.0069683	0.152043	0.0879594
Bcin04g04810.1	0.0186674	0.13384	0.13919
Bcin04g04820.1	0.00114488	0.163777	0.0926889
Bcin04g04830.1	0.00620996	0.135279	0.116409
Bcin04g04840.1	0.00468599	0.0826769	0.148066
Bcin04g04880.1	0.015297	0.175019	0.091186
Bcin04g04900.1	0.0116778	0.135753	0.143983
Bcin04g04910.1	0.00188733	0.106292	0.11557
Bcin04g04910.2	0.00327879	0.11263	0.111399
Bcin04g04920.1	0.00659784	0.170814	0.0997655
Bcin04g04920.2	0.00384369	0.178227	0.0763754
Bcin04g04930.1	0.005494	0.1884	0.119459
Bcin04g04970.1	0.0310658	0.146638	0.124215
Bcin04g04980.1	0.0129414	0.122034	0.114362
Bcin04g05000.1	0.018079	0.19961	0.100406
Bcin04g05010.1	0.0103644	0.18985	0.0766311
Bcin04g05020.1	0.00304738	0.202289	0.0923239
Bcin04g05030.1	0.0272952	0.136909	0.121964
Bcin04g05040.1	0.00800608	0.17947	0.117102
Bcin04g05050.1	0.0164197	0.159693	0.102421
Bcin04g05050.2	0.0153172	0.159995	0.121195
Bcin04g05050.3	0.0137588	0.154519	0.124179
Bcin04g05060.1	0.0015227	0.144696	0.127426
Bcin04g05070.1	0.00731169	0.171831	0.0976507
Bcin04g05080.1	0.000168786	0.126906	0.135781
Bcin04g05110.1	0.00593521	0.179669	0.114926
Bcin04g05120.1	0.00881223	0.145376	0.138489
Bcin04g05130.1	0.0160405	0.182297	0.0769606
Bcin04g05140.1	0.0115699	0.165659	0.104281
Bcin04g05150.1	0.00246958	0.122937	0.137558
Bcin04g05170.1	0.0366258	0.144034	0.118861
Bcin04g05180.1	0.00618241	0.108245	0.134912
Bcin04g05190.1	0.0152916	0.154499	0.09944
Bcin04g05210.1	0.00466511	0.174066	0.128553
Bcin04g05220.1	0.000287575	0.103512	0.133006
Bcin04g05230.1	0.00871948	0.106259	0.1278
Bcin04g05240.1	0.000315177	0.109623	0.132352
Bcin04g05250.1	0.00276605	0.100236	0.147299
Bcin04g05260.1	0.00420485	0.176839	0.107233
Bcin04g05270.1	0.00730269	0.141457	0.134961
Bcin04g05280.1	0.00071021	0.132374	0.142608
Bcin04g05300.1	0.00255457	0.180263	0.103954
Bcin04g05310.1	0.0119982	0.0925397	0.12746
Bcin04g05320.1	0.0132966	0.145812	0.11056
Bcin04g05330.1	0.00387338	0.132971	0.110422
Bcin04g05350.1	0.00289695	0.0964957	0.168684
Bcin04g05360.1	0.00682753	0.103664	0.122733
Bcin04g05370.1	0.0297351	0.177878	0.0856284
Bcin04g05380.1	0.000254455	0.108118	0.108726
Bcin04g05390.1	0.0426134	0.133847	0.109231
Bcin04g05400.1	0.0057478	0.151566	0.136781
Bcin04g05410.1	0.00354374	0.201822	0.0751408
Bcin04g05420.1	0.0139913	0.14891	0.119145
Bcin04g05430.1	0.00429669	0.142644	0.110333
Bcin04g05440.1	0.00511167	0.163861	0.102709
Bcin04g05450.1	0.00538811	0.0953137	0.146963
Bcin04g05460.1	0.00958383	0.0919234	0.11414
Bcin04g05470.1	0.00250741	0.0909953	0.118717
Bcin04g05480.1	0.0175248	0.149686	0.0938849
Bcin04g05490.1	0.000529513	0.196107	0.0824012
Bcin04g05500.1	0.0226007	0.109686	0.129147
Bcin04g05510.1	0.0348402	0.116376	0.111291
Bcin04g05520.1	0.00928004	0.096378	0.135758
Bcin04g05560.1	0.0116736	0.106122	0.117777
Bcin04g05580.1	0.0217534	0.297941	0.0701857
Bcin04g05590.1	0.0233257	0.173305	0.115655
Bcin04g05600.1	0.00396539	0.168938	0.125993
Bcin04g05610.1	0.0251148	0.188529	0.0904219
Bcin04g05620.1	0.0010188	0.110429	0.145451
Bcin04g05630.1	0.00563556	0.146035	0.104191
Bcin04g05640.1	0.0140387	0.099698	0.115725
Bcin04g05650.1	0.00177892	0.203882	0.0913328
Bcin04g05660.1	0.0320907	0.0735321	0.129344
Bcin04g05670.1	0.00854286	0.154695	0.125226
Bcin04g05680.1	0.00153004	0.161076	0.130277
Bcin04g05700.1	0.0102875	0.266625	0.123519
Bcin04g05710.1	0.0117598	0.138648	0.123336
Bcin04g05720.1	0.0089949	0.160469	0.0953183
Bcin04g05730.1	0.0215707	0.0738741	0.121646
Bcin04g05740.1	0.00250747	0.122394	0.123958
Bcin04g05760.1	0.00790087	0.268623	0.0995094
Bcin04g05770.1	0.00512906	0.111914	0.154874
Bcin04g05780.1	0.0309803	0.134084	0.108004
Bcin04g05790.1	0.025656	0.109818	0.0934537
Bcin04g05800.1	0.015433	0.117296	0.128956
Bcin04g05810.1	0.031549	0.126566	0.11669
Bcin04g05820.1	0.0693591	0.125137	0.111426
Bcin04g05830.1	0.0227615	0.127611	0.125001
Bcin04g05840.1	0.00843204	0.0821085	0.136849
Bcin04g05850.1	0.00341443	0.166627	0.121874
Bcin04g05860.1	0.017882	0.135756	0.130105
Bcin04g05870.1	0.00303544	0.083184	0.153082
Bcin04g05880.1	0.00258953	0.11407	0.13697
Bcin04g05890.1	0.0147041	0.137605	0.121176
Bcin04g05900.1	0.00325574	0.138209	0.132018
Bcin04g05910.1	0.0160415	0.117793	0.126104
Bcin04g05920.1	0.0381106	0.180812	0.0793855
Bcin04g05930.1	0.0179876	0.13152	0.122999
Bcin04g05940.1	0.0273522	0.102408	0.123423
Bcin04g05950.1	0.007938	0.136943	0.14149
Bcin04g05960.1	0.0534481	0.161068	0.0943508
Bcin04g05970.1	0.00450248	0.0887254	0.14725
Bcin04g05980.1	8.08e-05	0.0895721	0.123295
Bcin04g05980.2	0.000891963	0.0849746	0.141713
Bcin04g05980.3	1.84e-05	0.0848965	0.123576
Bcin04g05980.4	6.73e-05	0.0858459	0.1528
Bcin04g05990.1	0.000506841	0.0891544	0.137926
Bcin04g06000.1	0.00957387	0.16392	0.101552
Bcin04g06010.1	0.0031632	0.105699	0.16771
Bcin04g06020.1	0.00141935	0.169831	0.104019
Bcin04g06030.1	0.0193133	0.153827	0.103603
Bcin04g06040.1	0.0133856	0.175077	0.112351
Bcin04g06060.1	0.00794136	0.102248	0.117624
Bcin04g06070.1	0.00567462	0.131395	0.149947
Bcin04g06100.3	0.000162466	0.116686	0.164984
Bcin04g06140.1	0.00546124	0.135591	0.0931537
Bcin04g06160.1	3.52e-05	0.112808	0.148991
Bcin04g06170.1	2.95e-05	0.0736145	0.128767
Bcin04g06180.1	0.0133829	0.130065	0.113627
Bcin04g06190.1	0.000278557	0.194224	0.13314
Bcin04g06210.1	0.0231218	0.165017	0.116046
Bcin04g06220.1	0.00584773	0.190796	0.14854
Bcin04g06230.1	0.0312605	0.16146	0.104605
Bcin04g06240.1	0.00473276	0.149449	0.0975542
Bcin04g06250.1	0.00146043	0.123046	0.145461
Bcin04g06290.1	0.000235269	0.133287	0.121533
Bcin04g06300.1	0.00672748	0.180013	0.102465
Bcin04g06310.1	0.0847898	0.170392	0.0706424
Bcin04g06330.1	0.00685452	0.177932	0.106873
Bcin04g06380.1	0.00847731	0.225079	0.111926
Bcin04g06390.1	0.0091291	0.10894	0.1335
Bcin04g06400.1	0.00147014	0.189582	0.0775465
Bcin04g06410.1	0.00735711	0.10176	0.127108
Bcin04g06430.1	0.0165058	0.170139	0.105065
Bcin04g06450.1	0.00563727	0.206711	0.0767207
Bcin04g06510.1	0.0192585	0.196523	0.0901777
Bcin04g06530.1	0.00525153	0.183935	0.106129
Bcin04g06540.1	0.00240357	0.191388	0.104148
Bcin04g06550.1	0.00165437	0.0924446	0.153123
Bcin04g06560.1	0.000770073	0.172704	0.102349
Bcin04g06570.1	0.00251517	0.217055	0.103142
Bcin04g06610.1	0.0127836	0.302804	0.0830778
Bcin04g06630.1	0.0188268	0.259302	0.110967
Bcin04g06640.1	0.00341682	0.376146	0.0371162
Bcin04g06650.1	0.0385295	0.184002	0.0804564
Bcin04g06660.1	0.0140434	0.121362	0.109355
Bcin04g06670.1	0.000568415	0.119922	0.126212
Bcin04g06680.1	0.0101047	0.143597	0.0992549
Bcin04g06690.1	0.0210349	0.137996	0.129986
Bcin04g06700.1	0.00352431	0.153272	0.120299
Bcin04g06710.1	0.00702909	0.154262	0.120318
Bcin04g06720.1	0.00262292	0.17243	0.0990055
Bcin04g06730.1	0.0436399	0.177276	0.112289
Bcin04g06740.1	0.018806	0.168142	0.101088
Bcin04g06750.1	0.00109275	0.0838592	0.130012
Bcin04g06760.1	0.0442872	0.13849	0.085617
Bcin04g06770.1	0.0138572	0.161166	0.10795
Bcin04g06790.1	0.00693182	0.15141	0.118744
Bcin04g06810.1	1.74e-05	0.0890175	0.134543
Bcin04g06820.1	0.00580768	0.10545	0.125997
Bcin04g06830.1	0.013199	0.180862	0.114847
Bcin04g06830.2	0.015198	0.169254	0.0979308
Bcin04g06840.1	4e-05	0.137802	0.120507
Bcin04g06850.1	0.0042024	0.159585	0.107351
Bcin04g06860.1	0.000223601	0.126986	0.138238
Bcin04g06870.1	0.00645038	0.108838	0.125187
Bcin04g06880.1	0.00457711	0.148875	0.0988029
Bcin04g06890.1	0.00679233	0.153791	0.0785076
Bcin04g06900.1	0.00509624	0.109267	0.13145
Bcin04g06910.1	0.00605451	0.334951	0.065074
Bcin04g06920.1	0.00231082	0.340223	0.0559386
Bcin04g06930.1	0.00155137	0.343261	0.070759
Bcin04g06990.1	0.000363428	0.186185	0.133328
Bcin05g00008.1	0.000633758	0.406935	0.0385728
Bcin05g00010.1	0.001562	0.287656	0.0713371
Bcin05g00020.1	0.00118328	0.128004	0.137454
Bcin05g00060.1	0.00178244	0.119112	0.113857
Bcin05g00070.1	0.00477548	0.10847	0.128376
Bcin05g00080.1	0.0223351	0.154624	0.0898272
Bcin05g00090.1	0.0280243	0.146915	0.138336
Bcin05g00100.1	0.0036018	0.1718	0.150252
Bcin05g00110.1	0.00140182	0.0943582	0.117803
Bcin05g00120.1	0.000104886	0.13849	0.105019
Bcin05g00130.1	0.0160236	0.199378	0.075574
Bcin05g00140.1	0.00183522	0.178109	0.110402
Bcin05g00150.1	0.0399575	0.140031	0.110573
Bcin05g00160.1	0.00696519	0.116433	0.151134
Bcin05g00170.1	0.0031864	0.112994	0.132551
Bcin05g00180.1	0.00219823	0.165857	0.0927983
Bcin05g00190.1	0.00409543	0.104118	0.142571
Bcin05g00200.1	0.0240691	0.138739	0.121588
Bcin05g00210.1	0.00868621	0.0853711	0.144577
Bcin05g00220.1	0.0126402	0.1222	0.116558
Bcin05g00230.1	0.00164044	0.113705	0.125375
Bcin05g00240.1	0.0455127	0.162617	0.0740039
Bcin05g00260.1	0.00618492	0.128594	0.107412
Bcin05g00300.1	0.00154559	0.129294	0.153408
Bcin05g00310.1	0.00747538	0.241859	0.0954113
Bcin05g00320.1	0.00194717	0.23411	0.0681186
Bcin05g00330.1	0.0307094	0.137626	0.134709
Bcin05g00340.1	0.0037697	0.132519	0.109281
Bcin05g00350.1	0.0251058	0.156152	0.104144
Bcin05g00360.1	0.0105261	0.143264	0.0904864
Bcin05g00370.1	0.0437303	0.12543	0.143884
Bcin05g00380.1	0.0438985	0.162947	0.0793306
Bcin05g00390.1	0.00393789	0.127088	0.153706
Bcin05g00400.1	0.0297792	0.163949	0.0973557
Bcin05g00410.1	0.0207918	0.136573	0.122771
Bcin05g00420.1	0.000961862	0.180047	0.0862437
Bcin05g00430.1	0.00529591	0.0887133	0.128846
Bcin05g00440.1	0.0235774	0.119541	0.115382
Bcin05g00450.1	0.0245207	0.124341	0.128687
Bcin05g00460.1	0.0058943	0.214728	0.0814939
Bcin05g00470.1	0.00257917	0.122592	0.145135
Bcin05g00480.1	0.0233042	0.118808	0.142482
Bcin05g00510.1	0.00135575	0.110307	0.129718
Bcin05g00510.2	0.00298103	0.0870935	0.136497
Bcin05g00530.1	0.0235074	0.174481	0.0965637
Bcin05g00540.1	0.0146999	0.196013	0.0787561
Bcin05g00560.1	0.00887042	0.156291	0.114796
Bcin05g00570.1	0.00151683	0.130779	0.148771
Bcin05g00580.1	0.00427738	0.174617	0.0826541
Bcin05g00600.1	0.00109526	0.106109	0.120833
Bcin05g00620.1	0.0097877	0.156155	0.111378
Bcin05g00630.1	0.0133062	0.0868448	0.127404
Bcin05g00640.1	0.00347841	0.142758	0.117033
Bcin05g00650.1	0.018505	0.162544	0.115602
Bcin05g00660.1	0.000263807	0.16568	0.0886683
Bcin05g00670.1	0.00448496	0.163811	0.0821887
Bcin05g00680.1	0.00998536	0.185026	0.0910858
Bcin05g00690.1	0.00400748	0.106987	0.124786
Bcin05g00710.1	0.00908494	0.0980386	0.152124
Bcin05g00720.1	0.000726929	0.119551	0.137173
Bcin05g00730.1	0.00390128	0.226246	0.123067
Bcin05g00740.1	0.00353273	0.20532	0.143039
Bcin05g00750.1	0.0105035	0.10677	0.139531
Bcin05g00760.1	0.0112742	0.126215	0.116888
Bcin05g00770.1	0.00938535	0.0765672	0.144952
Bcin05g00780.1	0.0230301	0.142839	0.127491
Bcin05g00790.1	0.00706208	0.0994585	0.164771
Bcin05g00800.1	0.0138045	0.115139	0.153927
Bcin05g00810.1	0.00653738	0.154493	0.112222
Bcin05g00820.1	0.0147592	0.103642	0.13422
Bcin05g00830.1	0.0349443	0.185494	0.10273
Bcin05g00840.1	0.00249683	0.161108	0.0927289
Bcin05g00850.1	0.00502735	0.113299	0.128553
Bcin05g00860.1	0.00832591	0.116118	0.130418
Bcin05g00870.1	0.00449299	0.141955	0.12485
Bcin05g00880.1	0.00595573	0.11687	0.131972
Bcin05g00900.1	0.00419398	0.100616	0.12693
Bcin05g00910.1	0.0013577	0.0865795	0.114613
Bcin05g00930.1	0.0187017	0.135096	0.118834
Bcin05g00940.1	0.00281371	0.179773	0.0885702
Bcin05g00960.1	0.00815997	0.107988	0.128928
Bcin05g00970.1	0.00184989	0.20424	0.0824809
Bcin05g00980.1	0.0047093	0.0931226	0.137154
Bcin05g00980.2	0.00429642	0.0920213	0.14481
Bcin05g00980.3	0.00280559	0.106573	0.163819
Bcin05g00980.4	0.00615319	0.104868	0.133604
Bcin05g00990.1	0.0370589	0.109268	0.117465
Bcin05g01000.1	0.00918835	0.244637	0.0896004
Bcin05g01010.1	0.031601	0.129573	0.113277
Bcin05g01020.1	0.0072894	0.081415	0.159016
Bcin05g01030.1	0.00139468	0.1721	0.0904268
Bcin05g01040.1	0.00356458	0.143965	0.119002
Bcin05g01060.1	0.0016995	0.235928	0.0874968
Bcin05g01080.1	0.0133867	0.164875	0.0895324
Bcin05g01100.1	0.00226382	0.127804	0.126928
Bcin05g01110.1	0.00174334	0.0986077	0.141013
Bcin05g01120.1	0.0248386	0.0863434	0.120241
Bcin05g01120.2	0.0289173	0.0951541	0.106459
Bcin05g01130.1	0.00709422	0.131887	0.109529
Bcin05g01140.1	0.0190244	0.152442	0.0977796
Bcin05g01150.1	0.00284083	0.169697	0.116136
Bcin05g01160.1	0.0035124	0.145418	0.115638
Bcin05g01200.1	0.0218352	0.18015	0.0787506
Bcin05g01210.1	0.000736345	0.118147	0.125918
Bcin05g01220.1	0.00574992	0.271178	0.111227
Bcin05g01240.1	0.0151442	0.18539	0.0992659
Bcin05g01250.1	0.00739041	0.269779	0.060178
Bcin05g01260.1	0.00145127	0.286467	0.0577322
Bcin05g01280.1	0.000966718	0.163081	0.0986186
Bcin05g01330.1	0.0095594	0.18383	0.0984278
Bcin05g01340.1	0.0010881	0.164717	0.135435
Bcin05g01350.1	0.0153878	0.116389	0.12458
Bcin05g01360.1	0.0109174	0.167464	0.0976843
Bcin05g01380.1	0.044609	0.165631	0.0774358
Bcin05g01390.1	0.0219949	0.175881	0.11335
Bcin05g01400.1	0.00347586	0.0984203	0.138837
Bcin05g01420.1	0.00349149	0.142764	0.127054
Bcin05g01430.1	0.00420606	0.135977	0.135944
Bcin05g01440.1	0.00627179	0.0833693	0.131313
Bcin05g01450.1	0.00156386	0.157951	0.122325
Bcin05g01460.1	0.00272066	0.15787	0.110447
Bcin05g01460.2	0.00136141	0.17948	0.0994822
Bcin05g01470.1	0.0184441	0.0945	0.121364
Bcin05g01480.1	0.00238015	0.0913747	0.131488
Bcin05g01490.1	0.00497675	0.114208	0.134775
Bcin05g01500.1	0.0142501	0.11037	0.141486
Bcin05g01510.1	0.000947802	0.149862	0.171028
Bcin05g01520.1	0.0332921	0.269043	0.0978061
Bcin05g01530.1	0.0525606	0.293665	0.0846641
Bcin05g01550.1	0.007095	0.168885	0.0941839
Bcin05g01560.1	0.000374051	0.112022	0.118571
Bcin05g01570.1	6.08e-05	0.0928345	0.133609
Bcin05g01580.1	0.00652973	0.114828	0.127091
Bcin05g01590.1	0.00366182	0.107924	0.125898
Bcin05g01600.1	0.000120223	0.174004	0.095195
Bcin05g01610.1	0.0406823	0.202517	0.0687373
Bcin05g01620.1	0.004019	0.162116	0.109876
Bcin05g01630.1	0.0575388	0.101138	0.104939
Bcin05g01640.1	0.0312635	0.192915	0.0888381
Bcin05g01660.1	0.000770446	0.198213	0.0793538
Bcin05g01670.1	0.00275482	0.169089	0.125841
Bcin05g01680.1	0.00527223	0.103983	0.120726
Bcin05g01690.1	0.00236675	0.0958477	0.138929
Bcin05g01700.1	0.0302696	0.163553	0.0886301
Bcin05g01710.1	0.00781928	0.104118	0.110859
Bcin05g01740.1	0.07418	0.115414	0.102868
Bcin05g01750.1	0.00509108	0.192301	0.0892291
Bcin05g01760.1	0.0178688	0.13811	0.120372
Bcin05g01760.2	0.0228837	0.154894	0.113127
Bcin05g01770.1	0.00597224	0.0947682	0.157832
Bcin05g01780.1	0.0159273	0.144596	0.101468
Bcin05g01790.1	0.0126784	0.145175	0.11049
Bcin05g01800.1	0.0286156	0.152873	0.108892
Bcin05g01810.1	0.00866741	0.116311	0.128106
Bcin05g01820.1	0.00572837	0.124498	0.129117
Bcin05g01830.1	0.00571858	0.133986	0.102134
Bcin05g01850.1	0.0102679	0.119917	0.165135
Bcin05g01860.1	0.0777588	0.131066	0.0822463
Bcin05g01870.1	0.00665437	0.160251	0.10555
Bcin05g01880.1	0.00789274	0.118066	0.126858
Bcin05g01890.1	0.028269	0.175969	0.113289
Bcin05g01910.1	0.000163943	0.0961558	0.162192
Bcin05g01920.1	0.00257251	0.111946	0.142644
Bcin05g01930.1	0.00160268	0.127072	0.124149
Bcin05g01940.1	6.67e-06	0.101015	0.127577
Bcin05g01960.1	0.0192156	0.234401	0.0946511
Bcin05g01970.1	0.00610954	0.365762	0.0724463
Bcin05g01980.1	0.0163524	0.240047	0.0970867
Bcin05g01990.1	0.00301834	0.319258	0.0790542
Bcin05g02000.1	0.00849947	0.295857	0.0844043
Bcin05g02010.1	0.00223268	0.233383	0.116004
Bcin05g02020.1	0.00533839	0.31737	0.0806494
Bcin05g02030.1	0.00916558	0.311102	0.0724881
Bcin05g02040.1	0.0070408	0.325056	0.0640731
Bcin05g02050.1	0.0187772	0.199158	0.102362
Bcin05g02080.1	0.00210693	0.0774813	0.146662
Bcin05g02090.1	0.00334449	0.0991489	0.152184
Bcin05g02100.1	0.0168359	0.174172	0.0944484
Bcin05g02110.1	0.000215663	0.179317	0.102949
Bcin05g02120.1	0.00253622	0.139652	0.0946137
Bcin05g02130.1	0.0182849	0.107981	0.116011
Bcin05g02140.1	0.010228	0.136451	0.130679
Bcin05g02160.1	0.0194879	0.136433	0.14272
Bcin05g02170.1	0.00213342	0.136301	0.124415
Bcin05g02180.1	0.00565938	0.142424	0.110452
Bcin05g02190.1	0.00892066	0.108268	0.155645
Bcin05g02190.2	0.0159239	0.115671	0.127528
Bcin05g02200.1	0.00182013	0.145002	0.119461
Bcin05g02210.1	0.00133258	0.11194	0.116317
Bcin05g02240.1	0.0123611	0.144197	0.0948976
Bcin05g02250.1	0.0104188	0.13416	0.112393
Bcin05g02260.1	0.0172397	0.106749	0.120954
Bcin05g02290.1	0.0108799	0.206995	0.105369
Bcin05g02300.1	0.000355268	0.101281	0.110446
Bcin05g02310.1	0.00576458	0.0903226	0.10981
Bcin05g02310.2	0.0011979	0.0938691	0.123771
Bcin05g02320.1	0.0105774	0.102727	0.136841
Bcin05g02330.1	0.00395906	0.114657	0.148112
Bcin05g02340.1	0.0160295	0.100766	0.135343
Bcin05g02350.1	0.0170244	0.130251	0.115721
Bcin05g02360.1	0.00229073	0.131181	0.10308
Bcin05g02390.1	0.0110206	0.116515	0.142157
Bcin05g02400.1	0.0171378	0.201234	0.0815512
Bcin05g02410.1	0.0348574	0.227325	0.105008
Bcin05g02420.1	0.00941366	0.194926	0.108299
Bcin05g02430.1	0.00728591	0.0944056	0.170702
Bcin05g02450.1	0.00057893	0.245827	0.0720016
Bcin05g02460.1	0.0294052	0.199695	0.111563
Bcin05g02470.1	0.0160263	0.12107	0.125232
Bcin05g02490.1	0.0275325	0.203616	0.0987979
Bcin05g02500.1	0.0042061	0.103151	0.122356
Bcin05g02520.1	0.0165744	0.224839	0.10599
Bcin05g02530.1	0.000877326	0.314387	0.0846549
Bcin05g02540.1	0.00586698	0.0934635	0.121121
Bcin05g02570.1	0.00388072	0.0931974	0.140949
Bcin05g02580.1	0.0105865	0.166353	0.0966928
Bcin05g02590.1	0.00801505	0.145108	0.119892
Bcin05g02600.1	0.0205037	0.144741	0.102954
Bcin05g02610.1	0.00424365	0.164947	0.092866
Bcin05g02620.1	0.0184632	0.214298	0.106463
Bcin05g02630.1	0.000357909	0.0706015	0.134727
Bcin05g02640.1	0.00255992	0.12475	0.124108
Bcin05g02650.1	0.0103858	0.0911524	0.11951
Bcin05g02660.1	0.00578925	0.0840158	0.136555
Bcin05g02670.1	0.00142538	0.112528	0.137144
Bcin05g02680.1	0.0166737	0.145956	0.112276
Bcin05g02710.1	0.00125991	0.18459	0.128203
Bcin05g02720.1	0.00497183	0.162931	0.0907999
Bcin05g02760.1	0.0198248	0.16992	0.125959
Bcin05g02770.1	0.00388919	0.252532	0.075325
Bcin05g02780.1	0.00559012	0.0942646	0.132743
Bcin05g02790.1	0.00595719	0.142808	0.123468
Bcin05g02800.1	0.00914002	0.1426	0.124807
Bcin05g02810.1	0.000544452	0.119788	0.144992
Bcin05g02820.1	0.0125263	0.244021	0.080113
Bcin05g02830.1	0.002115	0.143899	0.121748
Bcin05g02840.1	0.00463726	0.159938	0.109423
Bcin05g02850.1	0.00897828	0.240837	0.097906
Bcin05g02860.1	0.00162045	0.0953943	0.120287
Bcin05g02870.1	0.0443118	0.155004	0.0717896
Bcin05g02880.1	0.00335637	0.14051	0.125179
Bcin05g02910.1	0.00290818	0.160858	0.0928847
Bcin05g02920.1	0.00514767	0.100164	0.127702
Bcin05g02930.1	0.0192034	0.12207	0.100483
Bcin05g02940.1	0.0103473	0.148206	0.120081
Bcin05g02950.1	0.015971	0.142426	0.093315
Bcin05g02960.1	0.00687134	0.0916894	0.136006
Bcin05g02970.1	0.0180715	0.150724	0.108398
Bcin05g03000.1	0.021334	0.142758	0.109234
Bcin05g03010.1	0.0019049	0.111065	0.121026
Bcin05g03020.1	0.00418064	0.172784	0.0869259
Bcin05g03030.1	0.019079	0.160815	0.101321
Bcin05g03040.1	0.012645	0.0813969	0.120051
Bcin05g03050.1	0.0053155	0.117292	0.119798
Bcin05g03060.1	0.00453953	0.197016	0.088286
Bcin05g03070.1	0.00890257	0.122342	0.135814
Bcin05g03080.1	0.00931676	0.111397	0.134413
Bcin05g03090.1	0.0238662	0.14955	0.12063
Bcin05g03100.1	0.00588417	0.129579	0.147165
Bcin05g03110.1	0.0109352	0.156422	0.110554
Bcin05g03120.1	0.00983148	0.120304	0.144323
Bcin05g03130.1	0.00398744	0.0923787	0.14525
Bcin05g03140.1	0.00676254	0.151074	0.113624
Bcin05g03150.1	0.00997186	0.275137	0.0603095
Bcin05g03160.1	0.000272936	0.126505	0.116655
Bcin05g03170.1	0.000711386	0.314247	0.0798095
Bcin05g03180.1	0.000361288	0.230156	0.100833
Bcin05g03190.1	0.00741208	0.255016	0.0808817
Bcin05g03220.1	0.0111355	0.140067	0.119181
Bcin05g03230.1	0.00453125	0.190671	0.0996959
Bcin05g03240.1	0.0104351	0.142799	0.112111
Bcin05g03250.1	0.0064536	0.1674	0.109681
Bcin05g03270.1	0.00291951	0.116955	0.118876
Bcin05g03280.1	0.00208778	0.133874	0.122899
Bcin05g03290.1	0.015194	0.183148	0.0928946
Bcin05g03300.1	0.00141827	0.101333	0.122613
Bcin05g03300.2	0.00251192	0.0799094	0.129001
Bcin05g03310.1	0.00664845	0.159636	0.0899878
Bcin05g03340.1	0.00387217	0.0933681	0.147933
Bcin05g03350.1	0.000688074	0.138488	0.118207
Bcin05g03350.2	0.00225943	0.177811	0.109404
Bcin05g03360.1	0.0049177	0.280826	0.118799
Bcin05g03380.1	0.00744173	0.202759	0.0865267
Bcin05g03410.1	0.0132236	0.117263	0.113582
Bcin05g03420.1	0.0216196	0.105982	0.117275
Bcin05g03430.1	0.000874603	0.154096	0.12492
Bcin05g03440.1	0.00733598	0.126194	0.114198
Bcin05g03440.2	0.0048511	0.129488	0.106102
Bcin05g03450.1	0.00381529	0.136666	0.118874
Bcin05g03490.1	0.00411293	0.142999	0.114542
Bcin05g03500.1	0.00823248	0.122505	0.134021
Bcin05g03540.1	0.00506704	0.354682	0.0849722
Bcin05g03560.1	0.000483805	0.160313	0.114599
Bcin05g03570.1	0.000409267	0.153947	0.114893
Bcin05g03570.2	0.00322654	0.171299	0.100019
Bcin05g03580.1	0.0169104	0.229857	0.0935409
Bcin05g03590.1	0.00295124	0.185707	0.140502
Bcin05g03600.1	0.0147299	0.230002	0.122976
Bcin05g03610.1	0.0387218	0.140921	0.108555
Bcin05g03620.1	0.0215821	0.0919094	0.138554
Bcin05g03630.1	0.00284711	0.107227	0.126266
Bcin05g03640.1	0.0127828	0.14513	0.110735
Bcin05g03650.1	0.0309656	0.122426	0.12348
Bcin05g03680.1	0.00596212	0.254129	0.0934554
Bcin05g03700.1	0.00982747	0.121444	0.127973
Bcin05g03710.1	0.00769664	0.165281	0.10253
Bcin05g03730.1	0.0306978	0.15922	0.0946531
Bcin05g03740.1	0.00635906	0.132772	0.111079
Bcin05g03750.1	0.00797574	0.15836	0.106821
Bcin05g03760.1	0.0104667	0.102577	0.126549
Bcin05g03770.1	0.0169906	0.188908	0.092774
Bcin05g03770.2	0.0138646	0.192119	0.0893615
Bcin05g03780.1	0.00459455	0.11498	0.142265
Bcin05g03790.1	0.00321081	0.141222	0.131368
Bcin05g03800.1	0.00108814	0.174607	0.101302
Bcin05g03820.1	0.0210555	0.308373	0.0786968
Bcin05g03830.1	0.00248673	0.158859	0.103713
Bcin05g03840.1	0.00522395	0.107082	0.127817
Bcin05g03850.1	0.0296811	0.0848979	0.13936
Bcin05g03880.1	0.000774893	0.193871	0.10289
Bcin05g03890.1	0.00157546	0.128229	0.128622
Bcin05g03900.1	0.0164119	0.118935	0.12787
Bcin05g03910.1	0.00473597	0.140292	0.154042
Bcin05g03920.1	0.00474458	0.148183	0.102777
Bcin05g03930.1	0.0393459	0.137284	0.106564
Bcin05g03940.1	0.000817955	0.100597	0.131552
Bcin05g03950.1	0.00246542	0.162852	0.141095
Bcin05g03960.1	0.00841386	0.162248	0.106067
Bcin05g03970.1	0.012322	0.12906	0.114435
Bcin05g03980.1	0.00390278	0.0720918	0.138608
Bcin05g04010.1	0.00126055	0.212819	0.0993919
Bcin05g04030.1	0.00506006	0.146465	0.105057
Bcin05g04040.1	0.00133809	0.0984527	0.111189
Bcin05g04050.1	0.00271477	0.140884	0.115351
Bcin05g04060.1	0.00425253	0.104712	0.131471
Bcin05g04070.1	0.00245819	0.120442	0.117794
Bcin05g04080.1	0.0101023	0.165986	0.0982075
Bcin05g04090.1	0.00273938	0.275048	0.0849052
Bcin05g04130.1	0.00538784	0.113338	0.107307
Bcin05g04140.1	0.00475767	0.190125	0.100791
Bcin05g04150.1	0.00689752	0.105137	0.146492
Bcin05g04160.1	0.00291468	0.110755	0.132468
Bcin05g04170.1	0.00430711	0.13195	0.122983
Bcin05g04180.1	0.0252874	0.223407	0.163748
Bcin05g04200.1	0.00274708	0.115815	0.119702
Bcin05g04210.1	0.0210355	0.140256	0.100714
Bcin05g04220.1	0.00734109	0.109305	0.0923237
Bcin05g04230.1	0.0110486	0.0949074	0.133449
Bcin05g04240.1	0.0156291	0.129586	0.100686
Bcin05g04250.1	0.00212038	0.119139	0.12923
Bcin05g04260.1	0.000289634	0.150263	0.118475
Bcin05g04270.1	0.0143883	0.167458	0.107228
Bcin05g04280.1	0.000918359	0.140704	0.109529
Bcin05g04290.1	0.00522697	0.104514	0.11532
Bcin05g04300.1	0.00857366	0.149474	0.101652
Bcin05g04310.1	0.00841172	0.128564	0.107317
Bcin05g04320.1	0.0268072	0.117103	0.130451
Bcin05g04330.1	0.000985276	0.0839292	0.14125
Bcin05g04350.1	0.00600108	0.112302	0.127123
Bcin05g04370.1	0.00283589	0.17026	0.0888683
Bcin05g04380.1	0.00203009	0.148201	0.120536
Bcin05g04400.1	0.0131795	0.152186	0.129676
Bcin05g04410.1	0.00802317	0.147455	0.10928
Bcin05g04420.1	0.00772044	0.180252	0.0861675
Bcin05g04430.1	0.0699655	0.140054	0.0874767
Bcin05g04480.1	0.0495548	0.12455	0.0962451
Bcin05g04490.1	0.0141325	0.151688	0.100086
Bcin05g04510.1	0.0130308	0.0927593	0.146373
Bcin05g04520.1	0.0240648	0.137922	0.115137
Bcin05g04530.1	0.0261412	0.133251	0.106111
Bcin05g04540.1	0.0114711	0.15103	0.139178
Bcin05g04550.1	0.0326693	0.17879	0.0806926
Bcin05g04560.1	0.0102063	0.182411	0.0939512
Bcin05g04570.1	0.00100999	0.211955	0.0886139
Bcin05g04580.1	0.00365395	0.211367	0.101571
Bcin05g04600.1	0.00827566	0.115004	0.127567
Bcin05g04610.1	0.000214348	0.112638	0.13722
Bcin05g04630.1	0.00117746	0.109659	0.1194
Bcin05g04650.1	0.0102858	0.149652	0.148391
Bcin05g04660.1	0.00588235	0.109361	0.141592
Bcin05g04670.1	0.019417	0.108472	0.140194
Bcin05g04680.1	0.000608902	0.142815	0.121088
Bcin05g04690.1	0.000390345	0.177798	0.108762
Bcin05g04720.1	0.0441967	0.142674	0.079666
Bcin05g04730.1	0.00296843	0.182509	0.0985313
Bcin05g04740.1	0.00825692	0.133255	0.0950425
Bcin05g04750.1	0.00824074	0.0794669	0.150901
Bcin05g04750.2	0.000537706	0.0885397	0.138431
Bcin05g04750.3	0.00183172	0.0685437	0.146997
Bcin05g04760.1	0.0184211	0.113554	0.126107
Bcin05g04770.1	0.00550223	0.145509	0.141749
Bcin05g04770.2	0.0110062	0.132043	0.123229
Bcin05g04780.1	0.000153438	0.0928296	0.130872
Bcin05g04790.1	0.00422799	0.0990756	0.130015
Bcin05g04800.1	0.00157291	0.112685	0.11983
Bcin05g04810.1	0.0352799	0.209478	0.0759147
Bcin05g04820.1	0.00668973	0.114887	0.127964
Bcin05g04830.1	0.00728472	0.14193	0.118323
Bcin05g04840.1	0.00251958	0.192786	0.154011
Bcin05g04850.1	0.00188384	0.1458	0.117012
Bcin05g04860.1	0.0189111	0.155312	0.0898998
Bcin05g04870.1	0.0121586	0.204742	0.0951198
Bcin05g04880.1	0.0160927	0.128918	0.11415
Bcin05g04890.1	0.0294103	0.165525	0.100849
Bcin05g04900.1	0.00262371	0.162046	0.132731
Bcin05g04910.1	0.00109066	0.209034	0.0903403
Bcin05g04920.1	0.00101623	0.11985	0.174179
Bcin05g04940.1	0.021908	0.158683	0.0818507
Bcin05g04960.1	0.0260495	0.2286	0.0781164
Bcin05g05030.1	0.012499	0.0978811	0.1389
Bcin05g05040.1	0.0529717	0.130705	0.101393
Bcin05g05050.1	0.00983998	0.126356	0.126555
Bcin05g05060.1	0.00448674	0.131757	0.117878
Bcin05g05070.1	0.00419479	0.166087	0.102406
Bcin05g05080.1	0.00113326	0.230782	0.121134
Bcin05g05080.2	0.000121182	0.213945	0.111932
Bcin05g05080.3	0.000980012	0.167551	0.13391
Bcin05g05090.1	0.005388	0.15589	0.11277
Bcin05g05100.1	0.00525652	0.103375	0.132019
Bcin05g05100.2	0.00589219	0.108426	0.13436
Bcin05g05110.1	0.0113255	0.167602	0.10141
Bcin05g05120.1	0.00860351	0.178011	0.130559
Bcin05g05140.1	0.00293212	0.094253	0.119534
Bcin05g05150.1	0.0104473	0.194799	0.0952856
Bcin05g05160.1	0.0154627	0.180579	0.123181
Bcin05g05170.1	0.00564426	0.105023	0.123003
Bcin05g05180.1	0.0054015	0.15677	0.118835
Bcin05g05190.1	0.027792	0.134641	0.0876704
Bcin05g05220.1	0.000694273	0.151414	0.122109
Bcin05g05230.1	0.0163922	0.139901	0.103073
Bcin05g05240.1	0.00652365	0.166925	0.106784
Bcin05g05250.1	0.0127037	0.0797754	0.143171
Bcin05g05260.1	0.0027665	0.142891	0.130541
Bcin05g05280.1	0.00940545	0.150518	0.10374
Bcin05g05290.1	0.00435798	0.223591	0.0878337
Bcin05g05300.1	0.000551165	0.398354	0.0389929
Bcin05g05310.1	0.0174913	0.140798	0.110835
Bcin05g05320.1	0.0025621	0.285283	0.065963
Bcin05g05330.1	0.0142972	0.0932211	0.139474
Bcin05g05340.1	0.00313431	0.0799375	0.140519
Bcin05g05350.1	0.00753877	0.126346	0.119603
Bcin05g05360.1	0.0113403	0.113998	0.113235
Bcin05g05370.1	0.000688008	0.164446	0.0994408
Bcin05g05380.1	0.00372713	0.144742	0.123089
Bcin05g05390.1	0.00352092	0.111994	0.153733
Bcin05g05400.1	0.00172243	0.13879	0.0914121
Bcin05g05410.1	0.00118846	0.104149	0.141623
Bcin05g05420.1	0.00336003	0.193128	0.0878976
Bcin05g05430.1	0.010425	0.114301	0.123433
Bcin05g05450.1	0.000537916	0.355298	0.07395
Bcin05g05460.1	0.0102151	0.09019	0.156292
Bcin05g05470.1	0.0318255	0.134593	0.11367
Bcin05g05480.1	0.0110105	0.226072	0.0924396
Bcin05g05490.1	0.000351159	0.117241	0.114611
Bcin05g05500.1	0.00427612	0.117951	0.116742
Bcin05g05520.1	0.00110903	0.120043	0.147201
Bcin05g05530.1	0.000935216	0.14805	0.114081
Bcin05g05550.1	0.00582341	0.106356	0.12303
Bcin05g05550.2	0.00552977	0.132478	0.115152
Bcin05g05560.1	0.00203221	0.15645	0.148934
Bcin05g05570.1	0.00815348	0.085713	0.137122
Bcin05g05580.1	0.0237733	0.128279	0.109808
Bcin05g05590.1	0.00091232	0.135171	0.0986007
Bcin05g05600.1	0.00477694	0.206717	0.0985781
Bcin05g05610.1	0.0131522	0.0803307	0.128627
Bcin05g05620.1	0.00263728	0.116024	0.140838
Bcin05g05630.1	0.00328148	0.166954	0.149996
Bcin05g05690.1	0.000764048	0.190303	0.118634
Bcin05g05700.1	0.0129898	0.140168	0.115136
Bcin05g05710.1	0.00873819	0.107162	0.1318
Bcin05g05720.1	0.0423016	0.0760718	0.13084
Bcin05g05730.1	0.0148952	0.0737318	0.127562
Bcin05g05740.1	0.0155669	0.164153	0.113265
Bcin05g05750.1	0.0157399	0.111986	0.135649
Bcin05g05760.1	0.00184674	0.091026	0.12939
Bcin05g05770.1	0.0123035	0.105555	0.124768
Bcin05g05780.1	0.00252014	0.0947831	0.12202
Bcin05g05790.1	0.00633476	0.125096	0.120858
Bcin05g05800.1	0.0174523	0.140338	0.107504
Bcin05g05810.1	0.0140423	0.155841	0.112701
Bcin05g05820.1	0.0138249	0.174134	0.0988748
Bcin05g05830.1	0.0141735	0.209921	0.153796
Bcin05g05840.1	0.00042333	0.082738	0.147979
Bcin05g05850.1	0.06236	0.140642	0.0936199
Bcin05g05860.1	0.0160266	0.143753	0.104089
Bcin05g05870.1	0.000258214	0.147218	0.140692
Bcin05g05880.1	0.0134491	0.108202	0.146447
Bcin05g05900.1	0.00197043	0.147725	0.124342
Bcin05g05910.1	0.00383025	0.103092	0.111934
Bcin05g05920.1	0.0223874	0.186723	0.0877381
Bcin05g05930.1	0.000799535	0.205692	0.100385
Bcin05g05940.1	0.0209173	0.151553	0.106642
Bcin05g05950.1	0.000480259	0.344323	0.0472621
Bcin05g05960.1	0.00159765	0.157594	0.0842001
Bcin05g05970.1	0.00157754	0.157689	0.0913594
Bcin05g05980.1	0.0015496	0.0955039	0.125697
Bcin05g05980.2	0.00598815	0.0953865	0.123799
Bcin05g06000.1	0.0360891	0.178885	0.0863974
Bcin05g06020.1	0.01069	0.152348	0.132711
Bcin05g06030.1	0.00051493	0.138642	0.123866
Bcin05g06040.1	0.00395342	0.0982645	0.114351
Bcin05g06050.1	0.0197944	0.122917	0.138021
Bcin05g06060.1	0.0022732	0.0912628	0.143352
Bcin05g06070.1	0.010249	0.155669	0.109539
Bcin05g06090.1	0.000317819	0.126271	0.119337
Bcin05g06100.1	0.00811807	0.0885334	0.115318
Bcin05g06110.1	0.00269561	0.129655	0.115097
Bcin05g06120.1	0.00321666	0.172524	0.0979566
Bcin05g06130.1	0.00619284	0.172399	0.0882019
Bcin05g06140.1	0.0187208	0.120479	0.113703
Bcin05g06150.1	0.0330123	0.118519	0.0994618
Bcin05g06160.1	0.00497124	0.170183	0.115968
Bcin05g06180.1	0.00413062	0.201592	0.096268
Bcin05g06190.1	0.0143728	0.0933733	0.156953
Bcin05g06200.1	0.00215533	0.134039	0.145051
Bcin05g06250.1	0.0137195	0.25888	0.11174
Bcin05g06270.1	0.00078163	0.103239	0.140484
Bcin05g06280.1	0.0153622	0.230893	0.0728181
Bcin05g06300.1	0.00401151	0.214739	0.112961
Bcin05g06310.1	0.00329103	0.100325	0.151261
Bcin05g06320.1	0.0396186	0.198032	0.0701094
Bcin05g06330.1	0.0141293	0.137889	0.121139
Bcin05g06340.1	0.00903651	0.114793	0.120004
Bcin05g06360.1	0.00429286	0.143732	0.145841
Bcin05g06400.1	0.000408161	0.197022	0.125333
Bcin05g06410.1	0.0162844	0.177618	0.0879053
Bcin05g06430.1	0.00555336	0.221162	0.101701
Bcin05g06440.1	0.00065645	0.116045	0.133282
Bcin05g06450.1	0.00697118	0.121096	0.12536
Bcin05g06460.1	0.00684689	0.105668	0.118771
Bcin05g06490.1	0.00314157	0.175436	0.101711
Bcin05g06500.1	0.00687088	0.301258	0.0629977
Bcin05g06510.1	0.00482288	0.14738	0.110848
Bcin05g06520.1	0.00662215	0.149296	0.116884
Bcin05g06530.1	0.0167067	0.104107	0.106264
Bcin05g06540.1	0.000710009	0.131567	0.0969568
Bcin05g06550.1	0.00285738	0.128972	0.15468
Bcin05g06600.1	0.00461188	0.150912	0.13796
Bcin05g06650.1	0.00527549	0.114327	0.122415
Bcin05g06660.1	0.00295279	0.14637	0.139236
Bcin05g06680.1	0.0335373	0.0887405	0.125386
Bcin05g06690.1	0.03558	0.162805	0.130573
Bcin05g06690.2	0.0296831	0.153404	0.0909433
Bcin05g06690.3	0.0266327	0.193565	0.0969611
Bcin05g06690.4	0.0365507	0.164289	0.104863
Bcin05g06690.5	0.0360252	0.155323	0.109782
Bcin05g06690.6	0.0290848	0.165846	0.114288
Bcin05g06700.1	0.000425212	0.109731	0.116415
Bcin05g06700.2	0.00124588	0.086603	0.14074
Bcin05g06710.1	0.0656574	0.10753	0.101416
Bcin05g06720.1	0.00623145	0.146332	0.124494
Bcin05g06730.1	0.00300685	0.166175	0.12022
Bcin05g06750.1	0.0090619	0.0914421	0.119675
Bcin05g06760.1	0.0110249	0.236443	0.112833
Bcin05g06770.1	0.0129259	0.147031	0.11108
Bcin05g06790.1	0.0439544	0.119251	0.116166
Bcin05g06800.1	0.000753158	0.113391	0.131955
Bcin05g06810.1	0.0128601	0.0930789	0.125291
Bcin05g06810.2	0.0099735	0.0821411	0.130924
Bcin05g06820.1	0.0197121	0.13792	0.0982513
Bcin05g06830.1	0.0365433	0.243967	0.093514
Bcin05g06840.1	0.000983456	0.156722	0.109793
Bcin05g06842.1	0.00580415	0.174434	0.0840741
Bcin05g06860.1	0.00398643	0.118155	0.129416
Bcin05g06860.2	0.000984681	0.129394	0.132331
Bcin05g06870.1	0.00323999	0.136948	0.125174
Bcin05g06880.1	0.0066819	0.122673	0.129448
Bcin05g06880.2	0.00261165	0.136501	0.122934
Bcin05g06890.1	0.0028322	0.0854401	0.132696
Bcin05g06910.1	0.025391	0.195626	0.134428
Bcin05g06920.1	0.00324601	0.166746	0.100977
Bcin05g06970.1	0.00480355	0.109414	0.125607
Bcin05g06990.1	0.0158116	0.147781	0.140722
Bcin05g07010.1	0.00360404	0.0947626	0.128046
Bcin05g07020.1	0.000224013	0.0974429	0.13528
Bcin05g07030.1	0.00814985	0.243426	0.0777795
Bcin05g07040.1	0.0185857	0.133184	0.117286
Bcin05g07050.1	0.00227753	0.126712	0.120952
Bcin05g07060.1	0.000183723	0.171341	0.124306
Bcin05g07070.1	0.00303113	0.148696	0.144523
Bcin05g07100.1	0.0150105	0.226007	0.0943147
Bcin05g07120.1	0.00950404	0.245675	0.077423
Bcin05g07130.1	0.00138099	0.148841	0.128835
Bcin05g07140.1	0.0203472	0.109476	0.146557
Bcin05g07150.1	0.0112505	0.157491	0.109723
Bcin05g07160.1	0.00621033	0.134851	0.123508
Bcin05g07170.1	0.0335942	0.123072	0.109606
Bcin05g07180.1	0.0129962	0.186347	0.104017
Bcin05g07190.1	0.00817115	0.275749	0.0888646
Bcin05g07200.1	0.0010342	0.235004	0.0841822
Bcin05g07210.1	0.00115298	0.154456	0.131307
Bcin05g07220.1	0.00182523	0.177948	0.106971
Bcin05g07230.1	0.00596444	0.247954	0.0893686
Bcin05g07240.1	0.016823	0.199119	0.08688
Bcin05g07270.1	0.000536654	0.0907411	0.129473
Bcin05g07280.1	0.00560042	0.101063	0.163548
Bcin05g07290.1	0.00198289	0.1616	0.142619
Bcin05g07300.1	0.00927074	0.141388	0.141202
Bcin05g07310.1	0.0075914	0.205074	0.117101
Bcin05g07320.1	0.0174063	0.0930308	0.134275
Bcin05g07330.1	0.00648847	0.126317	0.143306
Bcin05g07340.1	0.0505419	0.162157	0.0942616
Bcin05g07350.1	0.0231229	0.157017	0.114207
Bcin05g07360.1	0.00425811	0.169664	0.104972
Bcin05g07370.1	0.00109814	0.109709	0.131794
Bcin05g07400.1	0.000647472	0.166052	0.109547
Bcin05g07410.1	0.00931755	0.097897	0.133818
Bcin05g07420.1	0.00117838	0.10141	0.156833
Bcin05g07430.1	0.00756226	0.257428	0.0588988
Bcin05g07440.1	0.00774574	0.112245	0.135177
Bcin05g07450.1	0.000803624	0.101745	0.131776
Bcin05g07460.1	0.0751002	0.122249	0.123515
Bcin05g07470.1	0.00990534	0.0852599	0.126141
Bcin05g07480.1	0.00586451	0.113165	0.124662
Bcin05g07490.1	0.00209032	0.169346	0.110398
Bcin05g07500.1	0.0100329	0.191339	0.0919674
Bcin05g07510.1	0.0077154	0.185464	0.108072
Bcin05g07520.1	0.00942368	0.193492	0.149434
Bcin05g07570.1	0.0311467	0.127286	0.123721
Bcin05g07580.1	0.00128539	0.0982641	0.134092
Bcin05g07590.1	0.00650357	0.108492	0.155392
Bcin05g07600.1	0.0047452	0.0936261	0.134463
Bcin05g07610.1	0.00772751	0.186771	0.124399
Bcin05g07620.1	0.0148062	0.136154	0.123478
Bcin05g07630.1	0.0282017	0.148334	0.137103
Bcin05g07640.1	0.000272954	0.248681	0.0914255
Bcin05g07650.1	0.00420106	0.133714	0.121963
Bcin05g07660.1	0.00981628	0.161696	0.13856
Bcin05g07670.1	0.00394181	0.211735	0.0516369
Bcin05g07680.1	0.00883406	0.163527	0.113584
Bcin05g07690.1	0.00607714	0.182048	0.0839119
Bcin05g07700.1	0.01941	0.215286	0.0650719
Bcin05g07840.1	0.00859235	0.156042	0.0946231
Bcin05g07850.1	0.0256595	0.177261	0.0777008
Bcin05g07900.1	0.023184	0.140751	0.108038
Bcin05g07910.1	0.000250079	0.115541	0.125701
Bcin05g07920.1	0.00877953	0.0863031	0.114978
Bcin05g07980.1	0.0116481	0.151857	0.0987139
Bcin05g08020.1	0.00466997	0.109857	0.118997
Bcin05g08030.1	0.0103758	0.097199	0.129628
Bcin05g08040.1	0.0387702	0.0771759	0.125781
Bcin05g08050.1	0.0175122	0.136715	0.130955
Bcin05g08060.1	0.00250242	0.112527	0.131652
Bcin05g08070.1	0.00700241	0.170977	0.103558
Bcin05g08080.1	0.00328021	0.101761	0.119533
Bcin05g08110.1	0.0216826	0.189759	0.0933823
Bcin05g08120.1	0.00031387	0.107847	0.115229
Bcin05g08130.1	0.0109898	0.1069	0.157406
Bcin05g08140.1	0.029042	0.15362	0.0992894
Bcin05g08160.1	0.0184103	0.134155	0.162043
Bcin05g08170.1	0.0222132	0.15336	0.0941026
Bcin05g08180.1	0.0102161	0.108521	0.122245
Bcin05g08190.1	0.00570087	0.103227	0.130174
Bcin05g08200.1	0.00861952	0.10739	0.138903
Bcin05g08230.1	0.0117422	0.136171	0.135284
Bcin05g08240.1	0.0208457	0.171338	0.115447
Bcin05g08250.1	0.00703124	0.126607	0.101793
Bcin05g08270.1	0.00862538	0.14794	0.136485
Bcin05g08280.1	0.00066172	0.140004	0.0990713
Bcin05g08290.1	0.0232254	0.138919	0.115374
Bcin05g08310.1	0.0103558	0.199903	0.125905
Bcin05g08320.1	0.00314718	0.117338	0.137824
Bcin05g08330.1	0.0268546	0.24804	0.0884911
Bcin05g08340.1	0.0038962	0.217821	0.118029
Bcin05g08360.1	0.00121506	0.107263	0.140196
Bcin05g08370.1	0.0203174	0.193117	0.104147
Bcin05g08380.1	0.0361093	0.121014	0.11096
Bcin05g08390.1	0.00344533	0.298249	0.0699663
Bcin05g08400.1	0.00155661	0.356411	0.0508119
Bcin06g00010.1	0.0013625	0.425258	0.0294049
Bcin06g00022.1	0.00185709	0.206296	0.108836
Bcin06g00024.1	0.00515061	0.250097	0.0877262
Bcin06g00026.1	0.00549927	0.260069	0.0942269
Bcin06g00028.1	0.00495692	0.303616	0.0884787
Bcin06g00060.1	0.0160342	0.136813	0.097102
Bcin06g00120.1	0.0074469	0.259375	0.147041
Bcin06g00130.1	0.0227617	0.214343	0.171274
Bcin06g00140.1	0.000903309	0.158898	0.117573
Bcin06g00150.1	0.00688917	0.177905	0.118293
Bcin06g00160.1	0.0207901	0.158343	0.127548
Bcin06g00260.1	0.00587823	0.139393	0.11701
Bcin06g00270.1	0.00997703	0.118918	0.120574
Bcin06g00280.1	0.000490496	0.112583	0.163085
Bcin06g00310.1	0.0197281	0.206566	0.104416
Bcin06g00320.1	0.00469153	0.233414	0.0848358
Bcin06g00330.1	0.0114555	0.213173	0.11994
Bcin06g00340.1	0.0133453	0.158496	0.108712
Bcin06g00350.1	0.00767571	0.17464	0.106654
Bcin06g00360.1	0.000914985	0.22177	0.0862953
Bcin06g00370.1	0.00452369	0.0832446	0.147672
Bcin06g00380.1	0.0183703	0.177199	0.100892
Bcin06g00390.1	0.0342587	0.159018	0.0997613
Bcin06g00400.1	0.0236816	0.187334	0.0820187
Bcin06g00410.1	0.00418518	0.259362	0.109053
Bcin06g00430.1	0.0129109	0.195054	0.107195
Bcin06g00440.1	0.00427583	0.143375	0.122337
Bcin06g00460.1	0.000439951	0.154514	0.134247
Bcin06g00490.1	0.00310761	0.130105	0.134578
Bcin06g00500.1	0.0246982	0.285517	0.0822632
Bcin06g00510.1	0.00104111	0.259101	0.085783
Bcin06g00520.1	0.00302781	0.18576	0.106209
Bcin06g00530.1	0.00688981	0.201382	0.0978964
Bcin06g00550.1	0.00867892	0.27613	0.117823
Bcin06g00580.1	0.000185092	0.204145	0.10884
Bcin06g00590.1	0.0266311	0.14641	0.110896
Bcin06g00600.1	0.00784867	0.09513	0.110757
Bcin06g00610.1	0.00404653	0.150194	0.114307
Bcin06g00620.1	0.0123524	0.241145	0.0851648
Bcin06g00630.1	0.00776119	0.212511	0.0968352
Bcin06g00640.1	0.0122301	0.160886	0.0896389
Bcin06g00650.1	0.00574335	0.323135	0.0534159
Bcin06g00670.1	0.022258	0.210271	0.116329
Bcin06g00680.1	0.00180656	0.190789	0.120723
Bcin06g00690.1	0.0163963	0.115729	0.11597
Bcin06g00700.1	0.00696468	0.107608	0.132413
Bcin06g00710.1	0.00165525	0.154556	0.105709
Bcin06g00720.1	0.0245373	0.149311	0.0961496
Bcin06g00730.1	0.0126435	0.129761	0.137822
Bcin06g00740.1	0.00111195	0.112781	0.121702
Bcin06g00780.1	0.00447982	0.0970163	0.15825
Bcin06g00790.1	0.0204761	0.143325	0.12572
Bcin06g00800.1	0.0253676	0.102764	0.124433
Bcin06g00810.1	0.000221802	0.109687	0.136211
Bcin06g00830.1	0.00299884	0.100124	0.122234
Bcin06g00840.1	0.0060493	0.106821	0.127976
Bcin06g00860.1	0.000988979	0.143494	0.138872
Bcin06g00870.1	0.00406837	0.0750874	0.124318
Bcin06g00900.1	0.0127565	0.0872975	0.160196
Bcin06g00910.1	0.00271396	0.0758204	0.146008
Bcin06g00920.1	0.00032843	0.125417	0.129423
Bcin06g00930.1	0.0101002	0.149672	0.172241
Bcin06g00960.1	0.0179071	0.304798	0.10057
Bcin06g00970.1	0.000732466	0.275016	0.0972435
Bcin06g00980.1	0.000517734	0.121425	0.126529
Bcin06g01000.1	0.0011602	0.263402	0.119138
Bcin06g01010.1	0.0108985	0.171594	0.104644
Bcin06g01020.1	0.0328002	0.0744112	0.122091
Bcin06g01030.1	0.00687709	0.137612	0.12541
Bcin06g01050.1	0.00652813	0.132716	0.113238
Bcin06g01060.1	0.00316918	0.2012	0.0882799
Bcin06g01070.1	0.00166017	0.122427	0.125417
Bcin06g01080.1	0.00538824	0.145945	0.119558
Bcin06g01090.1	0.000939072	0.107578	0.128079
Bcin06g01100.1	0.00362676	0.155571	0.12399
Bcin06g01140.1	0.0156069	0.142624	0.109086
Bcin06g01150.1	0.000799396	0.0966015	0.159155
Bcin06g01160.1	0.00198291	0.109375	0.115954
Bcin06g01170.1	0.00513133	0.182947	0.111442
Bcin06g01180.1	0.0009757	0.347955	0.0972488
Bcin06g01200.1	0.0109242	0.173058	0.0988775
Bcin06g01210.1	0.0111508	0.100353	0.124625
Bcin06g01230.1	0.00247845	0.100484	0.114501
Bcin06g01240.1	0.0425967	0.115063	0.128334
Bcin06g01250.1	0.00551936	0.191702	0.0963948
Bcin06g01260.1	0.00583331	0.201295	0.0923831
Bcin06g01270.1	0.00248465	0.142844	0.1412
Bcin06g01280.1	0.00467509	0.107295	0.109008
Bcin06g01290.1	0.00184904	0.108092	0.144589
Bcin06g01300.1	0.000585298	0.142566	0.132211
Bcin06g01310.1	0.00756688	0.160851	0.101252
Bcin06g01320.1	0.00534876	0.106559	0.127432
Bcin06g01340.1	0.00105198	0.199411	0.164004
Bcin06g01360.1	0.00537378	0.174665	0.101081
Bcin06g01370.1	0.00057033	0.218476	0.100149
Bcin06g01380.1	0.0301713	0.160764	0.108932
Bcin06g01390.1	0.000286769	0.0938062	0.118822
Bcin06g01410.1	0.000544087	0.119858	0.14354
Bcin06g01420.1	0.00154185	0.205811	0.0974408
Bcin06g01430.1	0.0267521	0.153823	0.0955064
Bcin06g01440.1	0.0125115	0.11577	0.139499
Bcin06g01450.1	0.00532471	0.11771	0.140015
Bcin06g01460.1	0.00268962	0.168636	0.124108
Bcin06g01490.1	5.58e-05	0.179712	0.11001
Bcin06g01500.1	0.00786581	0.0889264	0.137084
Bcin06g01510.1	0.00674358	0.255321	0.0873773
Bcin06g01520.1	0.00180881	0.0886068	0.142969
Bcin06g01530.1	0.0114529	0.211905	0.0872205
Bcin06g01580.1	0.00499863	0.147638	0.112834
Bcin06g01590.1	0.000590418	0.127583	0.105381
Bcin06g01600.1	0.00446017	0.224253	0.0836408
Bcin06g01610.1	0.00643786	0.145734	0.0963671
Bcin06g01620.1	0.00289821	0.184879	0.101071
Bcin06g01630.1	0.0112879	0.182728	0.0916807
Bcin06g01640.1	0.0175743	0.165424	0.118083
Bcin06g01680.1	0.00791941	0.0992346	0.142399
Bcin06g01690.1	0.0030181	0.161887	0.109251
Bcin06g01700.1	0.00197391	0.167455	0.122562
Bcin06g01710.1	0.00365861	0.152046	0.109683
Bcin06g01740.1	0.00348322	0.0968905	0.130697
Bcin06g01790.1	0.00909886	0.207098	0.11319
Bcin06g01820.1	0.00215611	0.109425	0.100921
Bcin06g01830.1	0.0144327	0.118669	0.133296
Bcin06g01840.1	0.0583111	0.142178	0.117657
Bcin06g01850.1	0.0206274	0.132179	0.117676
Bcin06g01880.1	0.00445706	0.165596	0.124864
Bcin06g01890.1	0.00876613	0.133566	0.139825
Bcin06g01900.1	0.0117151	0.204322	0.134815
Bcin06g01920.1	0.00524836	0.203645	0.0837111
Bcin06g01930.1	0.0383748	0.194421	0.0851578
Bcin06g01940.1	0.00254057	0.0995163	0.144995
Bcin06g01960.1	0.00983982	0.201158	0.0981105
Bcin06g01970.1	0.00498608	0.117598	0.131479
Bcin06g01980.1	0.00682949	0.137868	0.124487
Bcin06g01990.1	0.00328705	0.0946858	0.119669
Bcin06g02000.1	0.00826335	0.129459	0.123601
Bcin06g02010.1	0.0343104	0.103045	0.132285
Bcin06g02020.1	0.00509365	0.230921	0.0908717
Bcin06g02030.1	0.000382253	0.252916	0.0768566
Bcin06g02040.1	0.0106743	0.263042	0.0848129
Bcin06g02060.1	0.00420755	0.13374	0.148362
Bcin06g02070.1	0.00427139	0.126787	0.15156
Bcin06g02080.1	0.00647192	0.111026	0.13544
Bcin06g02090.1	0.00186319	0.0777678	0.140372
Bcin06g02090.2	0.00120068	0.114012	0.115313
Bcin06g02100.1	0.00554198	0.14486	0.101632
Bcin06g02110.1	0.00368615	0.0945794	0.104513
Bcin06g02120.1	0.00743858	0.147779	0.105188
Bcin06g02130.1	0.0137715	0.158438	0.110181
Bcin06g02160.1	0.00160932	0.108147	0.137264
Bcin06g02190.1	0.00728527	0.130872	0.113147
Bcin06g02220.1	0.00810134	0.114478	0.134915
Bcin06g02240.1	0.0118998	0.216288	0.102353
Bcin06g02270.1	0.000819494	0.152339	0.112183
Bcin06g02290.1	0.0224729	0.162934	0.129029
Bcin06g02300.1	0.00727695	0.14994	0.0968653
Bcin06g02310.1	0.0268699	0.175118	0.0995346
Bcin06g02320.1	0.00777831	0.116916	0.115437
Bcin06g02330.1	0.00771289	0.176447	0.107377
Bcin06g02340.1	0.0163248	0.14087	0.133854
Bcin06g02350.1	0.00571011	0.13532	0.11905
Bcin06g02360.1	0.0030373	0.152219	0.103261
Bcin06g02370.1	0.00531663	0.171586	0.0862335
Bcin06g02380.1	0.0367346	0.12457	0.0876228
Bcin06g02390.1	0.0304854	0.156716	0.0854364
Bcin06g02400.1	0.0209372	0.179076	0.10731
Bcin06g02410.1	0.00334797	0.127467	0.12516
Bcin06g02420.1	0.00356486	0.147154	0.119563
Bcin06g02430.1	0.00127863	0.184792	0.119295
Bcin06g02450.1	0.00364611	0.121427	0.163241
Bcin06g02460.1	0.000984959	0.15055	0.109284
Bcin06g02480.1	0.0366817	0.154458	0.0993691
Bcin06g02490.1	0.00873471	0.164156	0.0957801
Bcin06g02500.1	0.00241379	0.133154	0.132682
Bcin06g02510.1	0.0309504	0.170438	0.0872621
Bcin06g02520.1	0.0276294	0.185776	0.0767312
Bcin06g02530.1	0.0195552	0.177626	0.0632573
Bcin06g02540.1	0.0318755	0.165435	0.0774729
Bcin06g02550.1	0.000930946	0.0756519	0.137706
Bcin06g02560.1	0.0115935	0.149455	0.121691
Bcin06g02580.1	0.000638129	0.107377	0.158073
Bcin06g02590.1	0.0056516	0.145109	0.152643
Bcin06g02610.1	0.0166769	0.150051	0.089722
Bcin06g02620.1	0.0147653	0.0951804	0.128054
Bcin06g02640.1	0.00370356	0.16386	0.11158
Bcin06g02700.1	0.0183954	0.257776	0.0829566
Bcin06g02720.1	0.00996653	0.106245	0.132258
Bcin06g02730.1	0.0210795	0.119451	0.112759
Bcin06g02750.1	0.00326774	0.0740567	0.126524
Bcin06g02760.1	0.0146351	0.150094	0.0828432
Bcin06g02770.1	0.029978	0.147571	0.103426
Bcin06g02820.1	0.00417004	0.160747	0.10505
Bcin06g02830.1	0.00417699	0.238075	0.0948295
Bcin06g02850.1	0.0063411	0.125484	0.114914
Bcin06g02860.1	0.022886	0.142962	0.124565
Bcin06g02870.1	0.00569593	0.170644	0.108228
Bcin06g02870.2	0.00640618	0.181233	0.0856464
Bcin06g02870.3	0.00701849	0.178813	0.0936212
Bcin06g02870.4	0.00744604	0.173356	0.0991501
Bcin06g02890.1	0.0530091	0.148602	0.101694
Bcin06g02900.1	0.00609957	0.146741	0.125962
Bcin06g02920.1	0.0262628	0.163604	0.111312
Bcin06g02930.1	0.00585539	0.185309	0.0908481
Bcin06g02940.1	0.00799662	0.117035	0.122544
Bcin06g02950.1	0.00797027	0.13981	0.112824
Bcin06g02960.1	0.00474195	0.11574	0.10892
Bcin06g02970.1	0.00354581	0.246046	0.0968166
Bcin06g02980.1	0.00510432	0.262464	0.114352
Bcin06g03010.1	0.0295915	0.158892	0.106141
Bcin06g03020.1	0.0251437	0.115129	0.113723
Bcin06g03030.1	0.00123569	0.0831493	0.130639
Bcin06g03040.1	0.00687128	0.12661	0.138005
Bcin06g03050.1	0.000656271	0.126053	0.150493
Bcin06g03060.1	0.0130735	0.167768	0.0932206
Bcin06g03070.1	0.0109709	0.1651	0.0960825
Bcin06g03080.1	0.00121168	0.104682	0.124593
Bcin06g03090.1	0.000887719	0.125822	0.14198
Bcin06g03100.1	0.00190443	0.126121	0.127371
Bcin06g03100.2	0.0144365	0.099225	0.152675
Bcin06g03110.1	0.00788688	0.140299	0.128396
Bcin06g03120.1	0.00606526	0.0964139	0.145148
Bcin06g03120.2	0.0182548	0.100664	0.167234
Bcin06g03130.1	0.00444129	0.112286	0.145903
Bcin06g03150.1	0.0168117	0.095898	0.111537
Bcin06g03160.1	0.00981358	0.154777	0.0954133
Bcin06g03180.1	0.016569	0.171697	0.119308
Bcin06g03190.1	0.0200352	0.124861	0.145273
Bcin06g03200.1	0.00698067	0.0945885	0.129115
Bcin06g03210.1	0.0144762	0.162392	0.0787663
Bcin06g03220.1	0.00818321	0.152349	0.113708
Bcin06g03230.1	0.00117574	0.129173	0.119164
Bcin06g03240.1	0.0140939	0.0938694	0.112432
Bcin06g03240.2	0.00104703	0.101031	0.103829
Bcin06g03260.1	0.00686753	0.174423	0.117255
Bcin06g03270.1	0.0147868	0.220435	0.117705
Bcin06g03280.1	0.00714412	0.125033	0.129308
Bcin06g03290.1	0.00922548	0.135366	0.138672
Bcin06g03300.1	0.00279975	0.157656	0.112115
Bcin06g03310.1	0.00462163	0.0802543	0.131714
Bcin06g03320.1	0.0124831	0.17651	0.116772
Bcin06g03340.1	0.0110713	0.143963	0.124812
Bcin06g03350.1	0.00952481	0.178549	0.102599
Bcin06g03360.1	0.0080139	0.0889713	0.136875
Bcin06g03370.1	0.00155485	0.148764	0.122613
Bcin06g03380.1	0.00179277	0.110632	0.11937
Bcin06g03400.1	0.00276212	0.117105	0.128281
Bcin06g03410.1	0.00999218	0.19121	0.100221
Bcin06g03420.1	0.0179093	0.17376	0.103532
Bcin06g03430.1	0.00822019	0.133703	0.155586
Bcin06g03440.1	0.00315359	0.265085	0.074518
Bcin06g03450.1	0.0055973	0.105714	0.12634
Bcin06g03460.1	0.00928253	0.145667	0.132181
Bcin06g03470.1	0.00631709	0.163806	0.109357
Bcin06g03480.1	0.00625969	0.110839	0.124604
Bcin06g03490.2	0.000302747	0.148449	0.144859
Bcin06g03500.1	0.00107824	0.116941	0.106143
Bcin06g03510.1	0.00279225	0.260343	0.0710247
Bcin06g03540.1	0.0231702	0.155648	0.0927248
Bcin06g03550.1	0.00445883	0.0993353	0.123342
Bcin06g03570.1	0.00639323	0.215238	0.131726
Bcin06g03600.1	0.00234446	0.218791	0.127919
Bcin06g03610.1	0.00445653	0.250644	0.103526
Bcin06g03630.1	0.00109968	0.102896	0.12086
Bcin06g03640.1	0.00712043	0.143414	0.142909
Bcin06g03650.1	2.99e-05	0.107663	0.150142
Bcin06g03660.1	0.0228795	0.13024	0.0965727
Bcin06g03670.1	0.00301682	0.128031	0.179004
Bcin06g03700.1	0.00617588	0.205373	0.097517
Bcin06g03710.1	0.00576142	0.101874	0.147033
Bcin06g03730.1	0.0157082	0.163637	0.112073
Bcin06g03760.1	0.00212236	0.248254	0.0852277
Bcin06g03780.1	0.00220449	0.27961	0.0582141
Bcin06g03790.1	3.76e-06	0.243325	0.0748444
Bcin06g03800.1	0.000935628	0.26565	0.0564731
Bcin06g03810.1	0.0029621	0.21744	0.105155
Bcin06g03820.1	0.000329766	0.212331	0.0992929
Bcin06g03840.1	0.00250945	0.181587	0.0961779
Bcin06g03850.1	0.000482437	0.204372	0.0965433
Bcin06g03880.1	0.0111426	0.155072	0.115827
Bcin06g03890.1	0.00249147	0.19009	0.0852269
Bcin06g03900.1	0.0118654	0.214777	0.101466
Bcin06g03910.1	0.00809971	0.170604	0.10639
Bcin06g03920.1	0.00659348	0.119205	0.12326
Bcin06g03950.1	0.0156797	0.117839	0.141435
Bcin06g03960.1	0.00326038	0.321611	0.109763
Bcin06g03970.1	0.0113843	0.172776	0.0855713
Bcin06g03980.1	0.000623839	0.17181	0.118175
Bcin06g03990.1	0.00320543	0.129033	0.133234
Bcin06g04000.1	0.0154261	0.131177	0.0987007
Bcin06g04000.2	0.00359027	0.138616	0.119748
Bcin06g04010.1	0.0116743	0.158863	0.123247
Bcin06g04010.2	0.0118262	0.176352	0.119745
Bcin06g04020.1	0.00567387	0.134327	0.117206
Bcin06g04040.1	0.0026066	0.101933	0.171085
Bcin06g04050.1	0.00406526	0.123365	0.122383
Bcin06g04060.1	0.00586945	0.184135	0.104028
Bcin06g04080.1	0.0056039	0.123409	0.12712
Bcin06g04090.1	0.00758223	0.226409	0.132611
Bcin06g04100.1	0.00642021	0.118578	0.100244
Bcin06g04120.1	0.000666897	0.132892	0.105375
Bcin06g04130.1	0.000308242	0.20097	0.107616
Bcin06g04140.1	0.0120417	0.236783	0.0829119
Bcin06g04150.1	0.00967815	0.224421	0.100453
Bcin06g04160.1	0.000763048	0.242353	0.0973417
Bcin06g04170.1	0.00413213	0.122934	0.160682
Bcin06g04230.1	0.00375836	0.106064	0.144991
Bcin06g04240.1	0.00253258	0.107402	0.109247
Bcin06g04260.1	0.00201553	0.117754	0.143696
Bcin06g04270.1	0.00692866	0.247792	0.080183
Bcin06g04280.1	0.00341431	0.088676	0.129143
Bcin06g04300.1	0.0582002	0.135546	0.109938
Bcin06g04310.1	0.019577	0.101451	0.109839
Bcin06g04320.1	0.00225871	0.154887	0.114557
Bcin06g04320.2	0.00264019	0.140317	0.120863
Bcin06g04320.3	0.00102815	0.138117	0.131986
Bcin06g04320.4	0.000778225	0.152893	0.112863
Bcin06g04330.1	0.0181803	0.176217	0.109694
Bcin06g04360.1	0.00698807	0.152679	0.119822
Bcin06g04370.1	0.0183763	0.114415	0.0934787
Bcin06g04380.2	0.00307788	0.118328	0.134799
Bcin06g04390.1	0.0165628	0.0966687	0.108455
Bcin06g04400.1	0.0238267	0.225091	0.0825392
Bcin06g04410.1	0.000919104	0.167698	0.115923
Bcin06g04420.1	0.000906806	0.263194	0.0877118
Bcin06g04460.1	0.0127279	0.189672	0.115892
Bcin06g04470.1	0.00876621	0.13402	0.125881
Bcin06g04480.1	0.0153695	0.142214	0.113177
Bcin06g04490.1	0.0121262	0.114711	0.107865
Bcin06g04500.1	0.0124555	0.231541	0.0759826
Bcin06g04520.1	0.00863035	0.308169	0.0757365
Bcin06g04530.1	0.00848347	0.172319	0.112175
Bcin06g04540.1	0.000471388	0.30744	0.068222
Bcin06g04550.1	0.00139484	0.105206	0.132051
Bcin06g04560.1	0.0121292	0.30459	0.0691816
Bcin06g04600.1	0.0039822	0.350829	0.0641396
Bcin06g04610.1	0.00130711	0.141323	0.124892
Bcin06g04630.1	0.0303386	0.135947	0.0973153
Bcin06g04640.1	0.000499228	0.200558	0.0956175
Bcin06g04640.2	0.00274325	0.181279	0.104328
Bcin06g04640.3	0.00304504	0.188564	0.115185
Bcin06g04640.4	0.00499796	0.182951	0.125599
Bcin06g04640.5	0.000322366	0.171873	0.120134
Bcin06g04660.1	0.0032734	0.168653	0.0806771
Bcin06g04670.1	0.00715858	0.14305	0.125252
Bcin06g04680.1	0.000454559	0.1707	0.0923406
Bcin06g04700.1	0.0124269	0.135132	0.130176
Bcin06g04710.1	0.00597325	0.124732	0.133271
Bcin06g04720.1	0.00817576	0.0997937	0.113649
Bcin06g04730.1	0.00207191	0.117562	0.123976
Bcin06g04740.1	0.0095871	0.074454	0.143382
Bcin06g04800.1	0.0120642	0.120953	0.119424
Bcin06g04810.1	0.00425162	0.127665	0.109143
Bcin06g04820.1	0.0100574	0.225644	0.11007
Bcin06g04840.1	0.00185726	0.185958	0.0790103
Bcin06g04850.1	0.00479094	0.143771	0.0917876
Bcin06g04860.1	0.00710467	0.192643	0.130684
Bcin06g04880.1	0.00709216	0.169374	0.111328
Bcin06g04890.1	0.0570593	0.119264	0.120672
Bcin06g04900.1	0.0245794	0.142081	0.123459
Bcin06g04920.1	0.0109549	0.11833	0.137498
Bcin06g04930.1	0.011734	0.150247	0.114548
Bcin06g04940.1	0.00617492	0.256678	0.0574117
Bcin06g04950.1	0.00133106	0.173669	0.126607
Bcin06g04970.1	0.00253409	0.122777	0.119568
Bcin06g04980.1	0.0121694	0.158728	0.108329
Bcin06g04990.1	0.00394724	0.117427	0.12585
Bcin06g05000.1	0.00968125	0.0605982	0.133098
Bcin06g05010.1	0.00356683	0.289856	0.0653988
Bcin06g05030.1	0.00144592	0.166387	0.0977984
Bcin06g05030.2	0.00229127	0.175506	0.107482
Bcin06g05040.1	0.0103241	0.135271	0.140042
Bcin06g05080.1	0.00881966	0.0937908	0.118615
Bcin06g05090.1	0.000547537	0.124308	0.124269
Bcin06g05100.1	0.00389511	0.0963778	0.130947
Bcin06g05110.1	0.00666429	0.22936	0.0857993
Bcin06g05130.1	0.000767352	0.0857586	0.12236
Bcin06g05140.1	0.0014339	0.135062	0.127132
Bcin06g05150.1	0.00045349	0.302013	0.0816971
Bcin06g05160.1	0.00882104	0.0948034	0.14476
Bcin06g05180.1	0.0134162	0.135024	0.12484
Bcin06g05200.1	0.00171043	0.187583	0.0945711
Bcin06g05210.1	3.57e-06	0.155945	0.138607
Bcin06g05220.1	0.0183171	0.153612	0.104045
Bcin06g05230.1	0.00548205	0.161738	0.0869463
Bcin06g05240.1	0.00323268	0.137941	0.139331
Bcin06g05260.1	0.0138296	0.107496	0.133038
Bcin06g05270.1	0.00087545	0.205124	0.134607
Bcin06g05300.1	0.00186418	0.126162	0.117261
Bcin06g05320.1	0.00796835	0.111157	0.130228
Bcin06g05340.1	0.0188582	0.137325	0.093305
Bcin06g05350.1	0.0017684	0.3516	0.075292
Bcin06g05360.1	0.00517166	0.165043	0.111901
Bcin06g05380.1	0.0331414	0.140061	0.105765
Bcin06g05390.1	0.0148772	0.119746	0.110477
Bcin06g05400.1	0.00084854	0.166404	0.10209
Bcin06g05410.1	0.00202751	0.169239	0.130413
Bcin06g05430.1	0.00255602	0.0921557	0.119372
Bcin06g05440.1	0.00385896	0.118932	0.117086
Bcin06g05450.1	0.0106967	0.151086	0.113951
Bcin06g05460.1	0.0156444	0.11308	0.10758
Bcin06g05470.1	0.00167502	0.125429	0.183036
Bcin06g05510.1	0.00389402	0.104228	0.122468
Bcin06g05520.1	0.0203877	0.161719	0.083634
Bcin06g05560.1	0.000711798	0.191679	0.10819
Bcin06g05570.1	0.00855914	0.266478	0.0730112
Bcin06g05580.1	0.00633423	0.185908	0.104896
Bcin06g05590.1	0.00398396	0.0954219	0.143411
Bcin06g05600.1	0.000859651	0.0938826	0.128628
Bcin06g05600.2	0.000525728	0.0960196	0.10496
Bcin06g05630.1	0.00559097	0.141305	0.150437
Bcin06g05640.1	0.00671758	0.134731	0.141371
Bcin06g05650.1	0.00453389	0.140006	0.112372
Bcin06g05660.1	0.00743644	0.100971	0.134156
Bcin06g05670.1	0.0566578	0.14046	0.107164
Bcin06g05680.1	0.0133142	0.115438	0.132654
Bcin06g05690.1	0.00262923	0.148343	0.100214
Bcin06g05700.1	0.0193269	0.109153	0.118682
Bcin06g05710.1	0.0135375	0.09102	0.142127
Bcin06g05720.1	0.00388473	0.123569	0.124762
Bcin06g05730.1	0.0153942	0.198261	0.0817802
Bcin06g05740.1	0.00130667	0.136319	0.119755
Bcin06g05760.1	0.00154738	0.16435	0.104167
Bcin06g05770.1	0.00115478	0.150439	0.134692
Bcin06g05780.1	0.0018436	0.327039	0.0745477
Bcin06g05800.1	0.0120522	0.151631	0.100623
Bcin06g05800.2	0.0179701	0.140611	0.111264
Bcin06g05800.3	0.0206651	0.155715	0.123477
Bcin06g05800.4	0.011273	0.148939	0.0939778
Bcin06g05810.1	0.00867709	0.133665	0.133617
Bcin06g05820.1	0.00118333	0.117228	0.132815
Bcin06g05830.1	0.0339213	0.0982882	0.112138
Bcin06g05840.1	0.023999	0.154476	0.133195
Bcin06g05850.1	0.0178515	0.177922	0.0912654
Bcin06g05860.1	0.00390968	0.154935	0.110871
Bcin06g05870.1	0.00450455	0.100403	0.125934
Bcin06g05880.1	0.00276048	0.102525	0.143532
Bcin06g05890.1	0.0037943	0.173254	0.130879
Bcin06g05900.1	0.0153183	0.10153	0.112682
Bcin06g05910.1	0.00771388	0.136641	0.109284
Bcin06g05920.1	0.000615626	0.0865512	0.141127
Bcin06g05930.1	0.0297146	0.102983	0.112801
Bcin06g05940.1	0.00886139	0.12026	0.103708
Bcin06g05950.1	0.037474	0.169214	0.0832568
Bcin06g05960.1	0.00962714	0.103617	0.139754
Bcin06g05970.1	0.0076062	0.1618	0.127601
Bcin06g05980.1	0.00580896	0.157979	0.110996
Bcin06g05990.1	0.00259716	0.185989	0.117034
Bcin06g06000.1	0.000308595	0.124692	0.124733
Bcin06g06020.1	0.000255131	0.120131	0.161393
Bcin06g06030.1	0.0206194	0.0968428	0.105462
Bcin06g06040.1	0.000496017	0.194162	0.0868072
Bcin06g06040.2	0.00153884	0.186435	0.094244
Bcin06g06070.1	0.00330794	0.174166	0.117569
Bcin06g06080.1	0.00026191	0.124475	0.117574
Bcin06g06090.1	0.00494536	0.106311	0.137506
Bcin06g06110.1	0.0455094	0.140024	0.122461
Bcin06g06120.1	0.00317115	0.112363	0.137127
Bcin06g06130.1	0.0129213	0.154611	0.0965891
Bcin06g06140.1	0.00156429	0.101811	0.152986
Bcin06g06150.1	0.0079208	0.145144	0.121144
Bcin06g06160.1	0.022549	0.118682	0.122741
Bcin06g06170.1	0.00312296	0.176347	0.11739
Bcin06g06190.1	0.0264424	0.126245	0.124504
Bcin06g06200.1	0.0279038	0.110066	0.126393
Bcin06g06210.1	0.0198954	0.0880955	0.113327
Bcin06g06220.1	0.083364	0.0943982	0.117058
Bcin06g06240.1	0.0138769	0.185391	0.129109
Bcin06g06250.1	0.00498705	0.0953806	0.110436
Bcin06g06260.1	0.0114612	0.14003	0.100314
Bcin06g06270.1	0.00480029	0.153546	0.119262
Bcin06g06280.1	0.00211848	0.121654	0.128622
Bcin06g06290.1	0.00914133	0.138254	0.125232
Bcin06g06300.1	0.0142756	0.127442	0.134404
Bcin06g06310.1	0.0174134	0.139089	0.140759
Bcin06g06320.1	0.0125823	0.117715	0.118211
Bcin06g06330.1	0.00559976	0.171538	0.0924024
Bcin06g06340.1	0.0145095	0.150858	0.135139
Bcin06g06350.1	0.0220625	0.264294	0.0946865
Bcin06g06360.1	0.00106339	0.151737	0.120088
Bcin06g06370.1	0.0029872	0.107584	0.125664
Bcin06g06380.1	0.00909952	0.0828747	0.145654
Bcin06g06420.1	0.00776518	0.0892869	0.13098
Bcin06g06430.1	0.00181922	0.0997787	0.160391
Bcin06g06440.1	0.0076893	0.0976157	0.157954
Bcin06g06450.1	0.0044135	0.192664	0.0884435
Bcin06g06460.1	0.00247954	0.121222	0.11284
Bcin06g06470.1	0.00222873	0.103926	0.120783
Bcin06g06480.1	0.00778057	0.194924	0.100213
Bcin06g06490.1	0.00778062	0.0888433	0.139648
Bcin06g06500.1	0.00126119	0.0926071	0.124411
Bcin06g06500.2	0.0063366	0.11297	0.133355
Bcin06g06510.1	0.00426512	0.282052	0.0711019
Bcin06g06550.1	0.00361273	0.104121	0.121164
Bcin06g06560.1	0.0256798	0.163637	0.082836
Bcin06g06570.1	0.00922332	0.11476	0.130445
Bcin06g06580.1	0.00668458	0.294554	0.059386
Bcin06g06590.1	0.0380151	0.176201	0.0986048
Bcin06g06600.1	0.0106227	0.103971	0.121357
Bcin06g06610.1	0.00836462	0.132169	0.136038
Bcin06g06630.1	0.00181892	0.142435	0.127646
Bcin06g06640.1	0.00549159	0.161633	0.0966577
Bcin06g06660.1	0.000173942	0.101025	0.127678
Bcin06g06670.1	0.0211429	0.184985	0.125493
Bcin06g06680.1	0.0050877	0.157303	0.105
Bcin06g06690.1	0.00192607	0.111443	0.129587
Bcin06g06700.1	9.28e-05	0.129703	0.1593
Bcin06g06720.1	0.00503163	0.307137	0.0832546
Bcin06g06730.1	0.00605672	0.117964	0.12432
Bcin06g06740.1	0.0275416	0.118654	0.101016
Bcin06g06750.1	0.00160071	0.146455	0.144153
Bcin06g06760.1	0.00535546	0.126607	0.143651
Bcin06g06770.1	0.00994744	0.141031	0.151794
Bcin06g06780.1	0.0321897	0.174406	0.0918048
Bcin06g06790.1	0.0109306	0.130718	0.161889
Bcin06g06800.1	0.0302173	0.181373	0.105555
Bcin06g06810.1	0.00692687	0.115663	0.11773
Bcin06g06820.1	0.00721144	0.126992	0.117904
Bcin06g06870.1	0.00294183	0.100763	0.143991
Bcin06g06880.1	0.000245431	0.11392	0.139923
Bcin06g06890.1	0.00496407	0.105717	0.127545
Bcin06g06920.1	0.00273888	0.11374	0.149793
Bcin06g06930.1	0.00577496	0.115951	0.116698
Bcin06g06940.1	0.00655701	0.116235	0.128457
Bcin06g06960.1	0.00222657	0.22248	0.112267
Bcin06g06980.1	0.000446316	0.0959903	0.141497
Bcin06g06990.1	0.00134008	0.330748	0.0817777
Bcin06g07000.1	0.000224761	0.305426	0.0679273
Bcin06g07010.1	0.00201044	0.354987	0.0495268
Bcin06g07020.1	0.0050341	0.220229	0.0999128
Bcin06g07080.1	0.00364031	0.103342	0.120047
Bcin06g07090.1	0.0177965	0.147384	0.115455
Bcin06g07100.1	0.00413789	0.209424	0.0934411
Bcin06g07110.1	0.00487773	0.216444	0.119449
Bcin06g07120.1	0.000772594	0.247457	0.0990782
Bcin06g07150.1	0.013933	0.159957	0.144564
Bcin06g07160.1	0.00964958	0.161974	0.152976
Bcin06g07180.1	0.00202906	0.151936	0.096648
Bcin06g07190.1	0.00256953	0.145269	0.143895
Bcin06g07190.2	0.00582352	0.128704	0.162037
Bcin06g07200.1	0.00913815	0.117684	0.127518
Bcin06g07230.1	0.0344835	0.0999563	0.145104
Bcin06g07240.1	0.00822842	0.137296	0.12208
Bcin06g07250.1	0.00175829	0.0878773	0.129376
Bcin06g07260.1	0.000938929	0.151067	0.132502
Bcin06g07270.1	0.00487124	0.113929	0.143855
Bcin06g07280.1	0.0106293	0.187162	0.0714161
Bcin06g07290.1	0.00651257	0.154136	0.115206
Bcin06g07300.1	0.00283118	0.09121	0.141637
Bcin06g07330.1	0.0106394	0.220438	0.0913646
Bcin06g07340.1	0.0227232	0.189554	0.101959
Bcin06g07350.1	0.0169099	0.20961	0.0826031
Bcin06g07360.1	0.00846941	0.0927532	0.130264
Bcin06g07370.1	0.00702264	0.118909	0.111426
Bcin06g07380.1	0.00376266	0.19363	0.105254
Bcin06g07390.1	0.0271898	0.123085	0.106719
Bcin06g07410.1	0.00803301	0.11214	0.133949
Bcin06g07420.1	0.00356745	0.185549	0.130413
Bcin06g07430.1	0.00534953	0.197316	0.0959415
Bcin06g07440.1	0.000716093	0.159456	0.11709
Bcin06g07450.1	0.00382964	0.144197	0.127926
Bcin06g07480.1	0.0225599	0.114878	0.119385
Bcin06g07490.1	0.000183502	0.153058	0.10495
Bcin06g07500.1	0.00312237	0.12665	0.126476
Bcin06g07510.1	0.00614403	0.118691	0.114951
Bcin06g07520.1	0.00688507	0.1254	0.114801
Bcin06g07560.1	0.00530554	0.104796	0.136485
Bcin06g07570.1	0.0399545	0.137211	0.100926
Bcin06g07580.1	0.00173345	0.303142	0.0822788
Bcin06g07590.1	0.0291503	0.180794	0.109993
Bcin07g00010.1	0.00218926	0.308143	0.0802819
Bcin07g00040.1	0.0125532	0.127944	0.0938906
Bcin07g00050.1	0.0155891	0.148931	0.134887
Bcin07g00060.1	0.00234738	0.127777	0.157074
Bcin07g00070.1	0.0128496	0.127115	0.155174
Bcin07g00090.1	0.00228686	0.181916	0.0853554
Bcin07g00110.1	0.00211171	0.101126	0.10868
Bcin07g00120.1	0.0205432	0.0822557	0.153191
Bcin07g00130.1	0.00887221	0.115654	0.128563
Bcin07g00150.1	0.000858117	0.11164	0.126867
Bcin07g00160.1	0.0181023	0.166578	0.0791625
Bcin07g00170.1	0.0116058	0.166829	0.109599
Bcin07g00180.1	0.0143713	0.126395	0.104218
Bcin07g00210.1	0.00280099	0.111351	0.124709
Bcin07g00210.2	0.00563389	0.101105	0.134602
Bcin07g00230.1	0.00197459	0.117988	0.147496
Bcin07g00240.1	0.0281077	0.164231	0.0917452
Bcin07g00250.1	0.00251991	0.151005	0.162223
Bcin07g00260.1	0.00454211	0.197158	0.100616
Bcin07g00270.1	0.00101371	0.098237	0.121684
Bcin07g00280.1	0.000529474	0.109971	0.117907
Bcin07g00290.1	0.000943119	0.0824355	0.134466
Bcin07g00300.1	0.00237673	0.207467	0.119365
Bcin07g00310.1	0.0132297	0.143758	0.0922157
Bcin07g00330.1	0.0106663	0.0980188	0.119728
Bcin07g00340.1	0.00123663	0.177141	0.105482
Bcin07g00350.1	0.000239781	0.0944145	0.146175
Bcin07g00360.1	0.0293964	0.131452	0.0845778
Bcin07g00380.1	0.0151725	0.143971	0.0952444
Bcin07g00390.1	0.00691003	0.144328	0.112439
Bcin07g00400.1	0.00562754	0.194254	0.113853
Bcin07g00410.1	0.0128419	0.0932665	0.129394
Bcin07g00420.1	0.0065717	0.0886472	0.123633
Bcin07g00430.1	0.0145443	0.129736	0.101584
Bcin07g00440.1	0.000147399	0.165623	0.0916911
Bcin07g00450.1	0.026712	0.10937	0.127167
Bcin07g00460.1	0.00379912	0.232037	0.0852772
Bcin07g00470.1	0.0377321	0.152005	0.119123
Bcin07g00480.1	0.00704816	0.136891	0.128617
Bcin07g00490.1	0.0165047	0.151878	0.101012
Bcin07g00500.1	0.00155382	0.121482	0.121156
Bcin07g00510.1	0.00243419	0.150073	0.109936
Bcin07g00520.1	0.0356911	0.146467	0.100439
Bcin07g00530.1	0.0327032	0.169369	0.0932222
Bcin07g00540.1	0.0125916	0.113242	0.125893
Bcin07g00550.1	0.00304899	0.101512	0.191382
Bcin07g00580.1	0.0010172	0.191001	0.117532
Bcin07g00590.1	0.00935025	0.0987081	0.133949
Bcin07g00600.1	0.00367126	0.0844628	0.125642
Bcin07g00610.1	0.0115627	0.127909	0.130686
Bcin07g00620.1	0.00174441	0.117744	0.147435
Bcin07g00660.1	0.00449308	0.162725	0.143624
Bcin07g00670.1	0.00657773	0.0863761	0.112704
Bcin07g00680.1	0.00568116	0.115115	0.132484
Bcin07g00700.1	0.00665587	0.0974244	0.138876
Bcin07g00710.1	0.0062835	0.235747	0.0903554
Bcin07g00720.1	0.0291698	0.14518	0.0873223
Bcin07g00730.1	0.000474357	0.147003	0.0924431
Bcin07g00740.1	0.00749256	0.118261	0.139328
Bcin07g00750.1	0.0330196	0.103026	0.091024
Bcin07g00760.1	0.00256725	0.160191	0.0951459
Bcin07g00770.1	0.0137395	0.156423	0.101191
Bcin07g00780.1	0.0017014	0.19827	0.129089
Bcin07g00830.1	0.0206264	0.102701	0.129413
Bcin07g00840.1	0.00650658	0.18992	0.0886465
Bcin07g00840.2	0.0124961	0.173027	0.0873686
Bcin07g00890.1	0.010243	0.262221	0.0903867
Bcin07g00920.1	0.0161747	0.193944	0.0817018
Bcin07g00940.1	0.0206364	0.135499	0.108878
Bcin07g00940.2	0.0269142	0.114969	0.106708
Bcin07g01050.1	0.00898468	0.145305	0.0952505
Bcin07g01060.1	0.00147271	0.102822	0.110771
Bcin07g01070.1	0.00632113	0.111717	0.144906
Bcin07g01080.1	0.000429523	0.103494	0.113107
Bcin07g01090.1	0.013513	0.157349	0.115848
Bcin07g01120.1	0.0181649	0.196348	0.090805
Bcin07g01130.1	0.0174149	0.116364	0.111553
Bcin07g01140.1	0.00448808	0.120192	0.125031
Bcin07g01150.1	0.0216196	0.146354	0.100291
Bcin07g01160.1	0.00172377	0.0882798	0.145782
Bcin07g01170.1	0.00588523	0.169478	0.0890468
Bcin07g01180.1	0.000397542	0.131477	0.125243
Bcin07g01190.1	0.000132139	0.143666	0.144674
Bcin07g01200.1	0.0134438	0.106631	0.116672
Bcin07g01210.1	0.0133995	0.15563	0.104715
Bcin07g01220.1	0.00518573	0.115045	0.145647
Bcin07g01230.1	0.00452781	0.103614	0.154844
Bcin07g01240.1	0.00662338	0.207613	0.0963607
Bcin07g01250.1	0.00159272	0.125666	0.114913
Bcin07g01260.1	0.0114958	0.178389	0.124547
Bcin07g01270.1	0.00692839	0.219887	0.141446
Bcin07g01280.1	0.00430526	0.0856402	0.140625
Bcin07g01280.2	0.00182744	0.0886339	0.135934
Bcin07g01280.3	0.00213368	0.0955912	0.126891
Bcin07g01280.4	0.00544352	0.0939775	0.119904
Bcin07g01290.1	0.0312868	0.144533	0.115115
Bcin07g01290.2	0.0332419	0.164962	0.0985569
Bcin07g01300.1	0.0311499	0.153018	0.107142
Bcin07g01310.1	0.00923308	0.140506	0.102989
Bcin07g01320.1	0.0309106	0.110351	0.121358
Bcin07g01340.1	0.0117126	0.167239	0.105085
Bcin07g01380.1	0.0203416	0.134787	0.118646
Bcin07g01380.2	0.0107311	0.133039	0.106676
Bcin07g01390.1	0.0147429	0.132633	0.122228
Bcin07g01400.1	0.0123754	0.110791	0.124596
Bcin07g01410.1	0.0221136	0.198119	0.0855431
Bcin07g01420.1	0.00655157	0.120848	0.111498
Bcin07g01430.1	0.00586276	0.164775	0.10185
Bcin07g01440.1	0.0181876	0.0911148	0.110611
Bcin07g01450.1	0.000462903	0.099672	0.125966
Bcin07g01460.1	0.00845125	0.135787	0.135111
Bcin07g01470.1	0.00407234	0.246132	0.104367
Bcin07g01480.1	0.0106359	0.0887579	0.113616
Bcin07g01480.2	0.014207	0.104189	0.103984
Bcin07g01490.1	0.000564691	0.146291	0.113457
Bcin07g01510.1	0.0349296	0.118847	0.115916
Bcin07g01520.1	0.00612611	0.148722	0.131897
Bcin07g01530.1	0.00651802	0.135581	0.160361
Bcin07g01540.1	0.00734364	0.202624	0.108329
Bcin07g01550.1	0.00293353	0.118471	0.119789
Bcin07g01560.1	0.000250441	0.136354	0.101354
Bcin07g01580.1	0.00758628	0.13171	0.13569
Bcin07g01590.1	0.00276478	0.145372	0.123538
Bcin07g01600.1	0.0182205	0.113532	0.115029
Bcin07g01610.1	0.007908	0.149826	0.0992222
Bcin07g01620.1	0.0128436	0.108106	0.124418
Bcin07g01630.1	0.00269003	0.116856	0.126085
Bcin07g01650.1	0.0159695	0.126123	0.10378
Bcin07g01690.1	0.00710378	0.14399	0.12696
Bcin07g01700.1	0.0669294	0.0998967	0.101478
Bcin07g01710.1	0.00370754	0.163945	0.13107
Bcin07g01720.1	0.00940587	0.157191	0.12915
Bcin07g01740.1	0.00839859	0.0990973	0.158734
Bcin07g01750.1	0.00301548	0.0966541	0.157393
Bcin07g01760.1	0.00217083	0.147972	0.0969331
Bcin07g01770.1	0.0134079	0.133231	0.141452
Bcin07g01800.1	0.0118592	0.120655	0.123966
Bcin07g01810.1	0.00937316	0.136852	0.124769
Bcin07g01820.1	0.00229642	0.134152	0.124737
Bcin07g01830.1	0.010308	0.118515	0.171109
Bcin07g01840.1	0.0110969	0.236725	0.114226
Bcin07g01880.1	0.0093634	0.136159	0.130009
Bcin07g01890.1	0.00394478	0.165349	0.0976598
Bcin07g01900.1	9.76e-06	0.156064	0.113074
Bcin07g01910.1	0.0140806	0.0793688	0.157218
Bcin07g01920.1	0.000501451	0.0932263	0.127375
Bcin07g01930.1	0.000591361	0.0823463	0.151482
Bcin07g01960.1	0.00435078	0.134999	0.12426
Bcin07g01970.1	0.00660947	0.113843	0.130308
Bcin07g01980.1	0.00783744	0.105215	0.160811
Bcin07g01990.1	0.00924826	0.245673	0.0774731
Bcin07g02000.1	0.0191189	0.152063	0.0985398
Bcin07g02010.1	0.0462591	0.120487	0.124917
Bcin07g02020.1	0.00103151	0.104414	0.143429
Bcin07g02070.1	0.0243578	0.186554	0.0999422
Bcin07g02080.1	0.00179244	0.120852	0.14555
Bcin07g02100.1	0.00371693	0.130137	0.148404
Bcin07g02110.1	0.00999501	0.113191	0.126572
Bcin07g02120.1	0.00024518	0.129367	0.132129
Bcin07g02130.1	0.00153089	0.132447	0.124191
Bcin07g02140.1	0.00101663	0.109129	0.18012
Bcin07g02150.1	0.00486647	0.118919	0.130244
Bcin07g02170.1	0.00171854	0.106689	0.163489
Bcin07g02180.1	0.00241748	0.172033	0.0932681
Bcin07g02210.1	0.0143782	0.172111	0.0826088
Bcin07g02220.1	0.00117624	0.280673	0.0826821
Bcin07g02250.1	0.00645988	0.17896	0.118621
Bcin07g02260.1	0.0208794	0.192658	0.11484
Bcin07g02270.1	0.0299324	0.205745	0.0867749
Bcin07g02280.1	0.00623392	0.162011	0.134025
Bcin07g02290.1	0.0166972	0.0913572	0.113569
Bcin07g02300.1	0.00560015	0.112994	0.122413
Bcin07g02310.1	0.0245088	0.131207	0.119547
Bcin07g02320.1	0.00726567	0.143232	0.104866
Bcin07g02350.1	0.0102343	0.187305	0.0973649
Bcin07g02370.1	0.00285115	0.189758	0.111173
Bcin07g02380.1	0.000481782	0.0863879	0.143703
Bcin07g02410.1	0.0140474	0.180739	0.103487
Bcin07g02420.1	0.0173144	0.237512	0.128617
Bcin07g02430.1	0.00469808	0.245926	0.072851
Bcin07g02450.1	0.00668604	0.137795	0.115537
Bcin07g02470.1	0.0194723	0.122636	0.116678
Bcin07g02480.1	0.0160413	0.138124	0.11989
Bcin07g02490.1	0.00435736	0.0943565	0.14125
Bcin07g02500.1	0.00402447	0.122479	0.134895
Bcin07g02510.1	0.0013073	0.13304	0.132852
Bcin07g02520.1	0.00277418	0.111859	0.126489
Bcin07g02530.1	0.0203781	0.163214	0.11661
Bcin07g02540.1	0.000365803	0.0981729	0.155906
Bcin07g02550.1	0.00743048	0.175279	0.111681
Bcin07g02560.1	0.0136443	0.16918	0.101367
Bcin07g02570.1	0.0110284	0.11961	0.114505
Bcin07g02580.1	0.0127871	0.119266	0.128796
Bcin07g02590.1	0.000162145	0.182075	0.102531
Bcin07g02600.1	0.00440552	0.12607	0.146655
Bcin07g02610.1	0.00855873	0.21879	0.0858988
Bcin07g02640.1	0.0116549	0.142588	0.10527
Bcin07g02650.1	0.000789658	0.236571	0.0913869
Bcin07g02680.1	0.0211263	0.10226	0.137393
Bcin07g02690.1	0.0119971	0.0817925	0.142985
Bcin07g02700.1	0.00243059	0.10045	0.12224
Bcin07g02710.1	0.00968327	0.120446	0.154281
Bcin07g02720.1	0.00674899	0.123765	0.156791
Bcin07g02730.1	0.00465221	0.294412	0.0704036
Bcin07g02740.1	0.001395	0.117517	0.122878
Bcin07g02750.1	0.00195153	0.137416	0.111419
Bcin07g02760.1	0.00587551	0.103026	0.157723
Bcin07g02770.1	0.00594647	0.0962425	0.138055
Bcin07g02780.1	0.0101484	0.0872584	0.140293
Bcin07g02790.1	0.00475837	0.329214	0.0706697
Bcin07g02800.1	0.0053421	0.159546	0.124243
Bcin07g02820.1	0.012836	0.137194	0.123309
Bcin07g02840.1	0.0107432	0.101238	0.107373
Bcin07g02850.1	0.007973	0.206368	0.110399
Bcin07g02870.1	0.0159332	0.103454	0.152617
Bcin07g02880.1	0.00769736	0.145619	0.0991201
Bcin07g02890.1	0.012722	0.174514	0.11558
Bcin07g02900.1	0.0194587	0.14884	0.0800896
Bcin07g02910.1	0.0224414	0.19762	0.0825208
Bcin07g02920.1	0.0216179	0.172023	0.0997707
Bcin07g02930.1	0.0128509	0.12395	0.121699
Bcin07g02950.1	0.0201438	0.253818	0.0877717
Bcin07g02960.1	0.00349877	0.101752	0.119249
Bcin07g02970.1	0.000908144	0.118652	0.141507
Bcin07g02980.1	0.0125752	0.250522	0.0807292
Bcin07g02990.1	0.00224884	0.0969565	0.118335
Bcin07g03000.1	0.00339262	0.12975	0.122998
Bcin07g03010.1	0.000269905	0.0779359	0.135231
Bcin07g03020.1	0.0222236	0.0915322	0.138574
Bcin07g03030.1	0.0146822	0.162978	0.0935898
Bcin07g03040.1	0.016252	0.197571	0.0557201
Bcin07g03050.1	0.012959	0.136	0.120208
Bcin07g03060.1	0.00689561	0.127176	0.119536
Bcin07g03070.1	0.0118886	0.0991561	0.106456
Bcin07g03080.1	0.00606611	0.134644	0.104663
Bcin07g03110.1	0.0262724	0.238915	0.0739219
Bcin07g03130.1	0.00769423	0.145399	0.130696
Bcin07g03160.1	0.0540077	0.0917961	0.111547
Bcin07g03170.1	0.00491961	0.19207	0.0967441
Bcin07g03190.1	0.00977898	0.301547	0.0960876
Bcin07g03200.1	0.000179154	0.0991237	0.119509
Bcin07g03230.1	0.0018242	0.117621	0.120695
Bcin07g03240.1	0.00534857	0.121769	0.125759
Bcin07g03250.1	0.00450408	0.125134	0.12303
Bcin07g03260.1	0.00185222	0.130298	0.11063
Bcin07g03270.1	0.0223723	0.0989286	0.127728
Bcin07g03280.1	0.0165682	0.166932	0.0950581
Bcin07g03290.1	0.00930504	0.112946	0.1266
Bcin07g03300.1	0.0015991	0.169613	0.124126
Bcin07g03310.1	0.0117359	0.152944	0.124427
Bcin07g03310.2	0.0142569	0.177924	0.0990105
Bcin07g03340.1	0.00465866	0.141955	0.12437
Bcin07g03380.1	0.0239562	0.147432	0.0976913
Bcin07g03390.1	0.0207946	0.137294	0.104524
Bcin07g03400.1	0.0041411	0.106228	0.168278
Bcin07g03410.1	0.0142556	0.101051	0.130553
Bcin07g03430.1	0.028932	0.173175	0.105186
Bcin07g03440.1	0.0157244	0.136092	0.0999375
Bcin07g03460.1	0.0157316	0.140065	0.141107
Bcin07g03480.1	0.0165006	0.0763011	0.120386
Bcin07g03490.1	0.000498514	0.0950728	0.116943
Bcin07g03500.1	0.00877685	0.123289	0.132715
Bcin07g03510.1	0.00514339	0.0960925	0.115065
Bcin07g03520.1	0.0010248	0.153551	0.13691
Bcin07g03530.1	0.0341794	0.0931431	0.119721
Bcin07g03540.1	0.00174625	0.0747998	0.152727
Bcin07g03550.1	0.00550404	0.0923463	0.144922
Bcin07g03560.1	0.00989572	0.10572	0.128389
Bcin07g03560.2	0.000143687	0.0821979	0.145841
Bcin07g03570.1	0.00292739	0.110115	0.118582
Bcin07g03580.1	0.00780638	0.158223	0.132559
Bcin07g03590.1	0.030711	0.113121	0.121882
Bcin07g03600.1	0.0175453	0.141681	0.151642
Bcin07g03610.1	0.000314514	0.1174	0.145327
Bcin07g03620.1	0.00475343	0.103859	0.128462
Bcin07g03640.1	0.00347072	0.152705	0.117539
Bcin07g03670.1	0.0206994	0.169202	0.126705
Bcin07g03680.1	0.0141561	0.106577	0.123044
Bcin07g03720.1	0.00449382	0.255317	0.0743024
Bcin07g03730.1	0.00384386	0.191287	0.0934623
Bcin07g03750.1	0.0152454	0.212496	0.0947143
Bcin07g03760.1	0.0377826	0.113543	0.108666
Bcin07g03780.1	0.00371723	0.182087	0.0905765
Bcin07g03810.1	0.00778184	0.136522	0.121304
Bcin07g03820.1	0.00298928	0.119042	0.119053
Bcin07g03830.1	0.00340914	0.161351	0.11751
Bcin07g03840.1	0.0413715	0.146074	0.0961021
Bcin07g03890.1	0.000190453	0.16891	0.109143
Bcin07g03910.1	0.0220096	0.178468	0.0958728
Bcin07g03920.1	0.0092879	0.114806	0.148759
Bcin07g03930.1	0.025988	0.123541	0.131954
Bcin07g03950.1	0.0102711	0.111953	0.145701
Bcin07g03980.1	0.0205558	0.213165	0.0996642
Bcin07g03990.1	0.0113498	0.107987	0.0989864
Bcin07g04000.1	0.00652474	0.22598	0.0853343
Bcin07g04020.1	0.0158624	0.130843	0.133321
Bcin07g04040.1	0.00470893	0.149143	0.157093
Bcin07g04070.1	0.00781079	0.119023	0.112882
Bcin07g04100.1	0.00807531	0.2176	0.126909
Bcin07g04110.1	0.0065976	0.185259	0.111503
Bcin07g04130.1	0.000547574	0.205469	0.0839648
Bcin07g04150.1	0.0189234	0.121796	0.111808
Bcin07g04160.1	0.000817322	0.081379	0.1078
Bcin07g04170.1	0.00526751	0.175727	0.0866464
Bcin07g04180.1	0.0148548	0.0925577	0.130021
Bcin07g04200.1	0.00805216	0.196353	0.064241
Bcin07g04210.1	0.010864	0.117886	0.141191
Bcin07g04230.1	0.013995	0.232745	0.0964453
Bcin07g04250.1	0.0181398	0.133898	0.128114
Bcin07g04270.1	0.00032088	0.13908	0.135304
Bcin07g04280.1	0.0221403	0.135786	0.118673
Bcin07g04290.1	0.00549472	0.170748	0.114192
Bcin07g04300.1	9.7e-05	0.137508	0.103621
Bcin07g04310.1	0.0114384	0.0965947	0.151546
Bcin07g04320.1	0.0412666	0.079624	0.141656
Bcin07g04330.1	0.000833571	0.132699	0.125359
Bcin07g04340.1	0.00665488	0.10972	0.128202
Bcin07g04350.1	0.0233329	0.224591	0.113885
Bcin07g04370.1	0.00874318	0.191678	0.134766
Bcin07g04390.1	0.0123717	0.144352	0.102458
Bcin07g04400.1	0.0289343	0.0992412	0.122033
Bcin07g04410.1	0.00194834	0.0978454	0.133322
Bcin07g04420.1	0.026854	0.10366	0.131278
Bcin07g04430.1	0.00153534	0.114326	0.110733
Bcin07g04430.2	0.00149693	0.101915	0.113093
Bcin07g04450.1	0.0421472	0.167446	0.106625
Bcin07g04460.1	0.00450637	0.194128	0.0976527
Bcin07g04480.1	0.00186786	0.201828	0.115715
Bcin07g04500.1	0.00108077	0.150492	0.12829
Bcin07g04510.1	0.037954	0.188293	0.0859314
Bcin07g04530.1	0.0112843	0.153115	0.096868
Bcin07g04540.1	0.000620741	0.10992	0.14972
Bcin07g04550.1	0.0243576	0.204651	0.0786405
Bcin07g04560.1	0.00662461	0.139556	0.116143
Bcin07g04570.1	0.0256263	0.176398	0.096428
Bcin07g04580.1	0.00665281	0.123539	0.139766
Bcin07g04590.1	0.00293792	0.148588	0.104557
Bcin07g04600.1	0.00152911	0.14855	0.122993
Bcin07g04610.1	0.00744557	0.11157	0.141264
Bcin07g04620.1	0.0183247	0.143494	0.112949
Bcin07g04630.1	0.00246745	0.115076	0.139205
Bcin07g04640.1	0.00217871	0.163457	0.0912699
Bcin07g04650.1	0.00543759	0.12356	0.126299
Bcin07g04660.1	0.00778408	0.166105	0.118019
Bcin07g04670.1	0.02722	0.100631	0.117541
Bcin07g04680.1	0.00393087	0.154585	0.131844
Bcin07g04690.1	0.0538778	0.164927	0.0986575
Bcin07g04700.1	0.00249532	0.125057	0.115899
Bcin07g04710.1	0.0219573	0.0919659	0.130087
Bcin07g04720.1	0.011729	0.110027	0.127549
Bcin07g04730.1	0.00156883	0.168837	0.0900473
Bcin07g04730.2	0.00446729	0.148492	0.102128
Bcin07g04740.1	0.00655948	0.065049	0.141512
Bcin07g04750.1	0.00354549	0.131575	0.120634
Bcin07g04760.1	0.00544525	0.0945212	0.116693
Bcin07g04760.2	0.0119968	0.103276	0.111783
Bcin07g04770.1	0.000717725	0.210141	0.0924038
Bcin07g04780.1	0.00216545	0.192164	0.0921309
Bcin07g04790.1	0.00302915	0.278462	0.0744187
Bcin07g04800.1	0.00773679	0.178422	0.0941606
Bcin07g04810.1	0.00523697	0.210901	0.116681
Bcin07g04820.1	0.0190562	0.144549	0.10979
Bcin07g04830.1	0.00919814	0.134001	0.129034
Bcin07g04840.1	0.0268685	0.215644	0.0982365
Bcin07g04850.1	0.00714996	0.112489	0.11718
Bcin07g04860.1	0.00377124	0.0895138	0.141952
Bcin07g04870.1	0.00497365	0.155581	0.123373
Bcin07g04880.1	0.00712322	0.149814	0.124662
Bcin07g04890.1	0.00297591	0.207204	0.0872741
Bcin07g04900.1	0.025449	0.154663	0.111678
Bcin07g04910.1	0.00422877	0.110386	0.12945
Bcin07g04920.1	0.00412997	0.156511	0.102145
Bcin07g04930.1	0.0197722	0.113559	0.135277
Bcin07g04950.1	0.0119231	0.261317	0.0925868
Bcin07g04960.1	0.0250626	0.167492	0.125066
Bcin07g04970.1	0.00253818	0.126459	0.147613
Bcin07g04980.1	0.00562677	0.181415	0.0820613
Bcin07g04990.1	0.00374088	0.41201	0.0230474
Bcin07g05030.1	0.045486	0.134819	0.10253
Bcin07g05040.1	0.0276179	0.0917445	0.11819
Bcin07g05050.1	0.000770258	0.101663	0.139108
Bcin07g05060.1	0.00179531	0.0999402	0.134985
Bcin07g05070.1	0.00414665	0.121829	0.140037
Bcin07g05080.1	0.00360134	0.133444	0.137643
Bcin07g05090.1	0.0102546	0.154695	0.107545
Bcin07g05100.1	0.00925119	0.0868149	0.119816
Bcin07g05110.1	0.00169758	0.123927	0.137295
Bcin07g05120.1	0.00574804	0.105254	0.133238
Bcin07g05130.1	0.00494572	0.201288	0.0766912
Bcin07g05140.1	0.00399544	0.204982	0.0868989
Bcin07g05160.1	0.00235054	0.138618	0.151428
Bcin07g05240.1	0.00748376	0.0825264	0.14881
Bcin07g05250.1	0.00175745	0.115135	0.150855
Bcin07g05260.1	0.0147224	0.0795795	0.123321
Bcin07g05270.1	0.0150901	0.117211	0.12761
Bcin07g05280.1	0.00661336	0.139648	0.130082
Bcin07g05290.1	0.00451843	0.126296	0.10778
Bcin07g05300.1	0.00560266	0.135655	0.164789
Bcin07g05310.1	0.0207828	0.135765	0.14892
Bcin07g05340.1	0.00378626	0.229645	0.0963919
Bcin07g05350.1	0.00191786	0.161406	0.0821177
Bcin07g05400.1	3.63e-05	0.151413	0.168677
Bcin07g05410.1	0.000402433	0.151709	0.151141
Bcin07g05430.1	0.0204955	0.246399	0.0832834
Bcin07g05440.1	0.0114549	0.181435	0.101165
Bcin07g05450.1	0.00232262	0.11345	0.142479
Bcin07g05460.1	0.00161097	0.196845	0.116855
Bcin07g05470.1	0.00352899	0.214419	0.102914
Bcin07g05480.1	0.00179052	0.139562	0.13796
Bcin07g05490.1	0.00783544	0.132721	0.0987203
Bcin07g05510.1	0.0159257	0.144474	0.126055
Bcin07g05520.1	0.00416398	0.150806	0.102697
Bcin07g05530.1	0.00257161	0.134607	0.108088
Bcin07g05540.1	0.0200303	0.218261	0.141083
Bcin07g05550.1	0.00585145	0.189034	0.141741
Bcin07g05560.1	0.0135285	0.288664	0.0864362
Bcin07g05570.1	0.000650233	0.119998	0.148533
Bcin07g05580.1	0.00790096	0.150452	0.118936
Bcin07g05610.1	0.00745993	0.129701	0.141169
Bcin07g05620.1	0.00892585	0.137158	0.0967426
Bcin07g05630.1	0.00897955	0.095247	0.130278
Bcin07g05650.1	0.00479364	0.160563	0.118219
Bcin07g05660.1	0.00211173	0.120646	0.151479
Bcin07g05670.1	0.00532047	0.111034	0.145997
Bcin07g05680.1	0.0198881	0.169998	0.086564
Bcin07g05700.1	0.00444997	0.123378	0.129621
Bcin07g05710.1	0.0033505	0.204607	0.0936896
Bcin07g05720.1	0.00181892	0.113906	0.141471
Bcin07g05720.2	0.00272339	0.113798	0.148123
Bcin07g05720.3	0.00380221	0.0948139	0.13436
Bcin07g05720.4	0.00217577	0.11531	0.151509
Bcin07g05740.1	0.00249134	0.314786	0.078616
Bcin07g05750.1	0.00369182	0.190848	0.0965232
Bcin07g05760.1	0.00042217	0.127839	0.127697
Bcin07g05770.1	0.0024717	0.0850641	0.132943
Bcin07g05780.1	0.000932952	0.0947345	0.117848
Bcin07g05800.1	0.0358879	0.128896	0.106628
Bcin07g05810.1	0.0127287	0.146474	0.13046
Bcin07g05830.1	0.0144896	0.12893	0.143573
Bcin07g05840.1	0.00522067	0.179116	0.103195
Bcin07g05870.1	0.00767635	0.151621	0.153835
Bcin07g05880.1	0.000703819	0.109437	0.13992
Bcin07g05880.2	0.00159815	0.0916696	0.125304
Bcin07g05880.3	0.000657418	0.0879288	0.153362
Bcin07g05890.1	0.0052732	0.115966	0.109432
Bcin07g05910.1	0.00556844	0.156282	0.163778
Bcin07g05920.1	0.0343137	0.0965014	0.138739
Bcin07g05920.2	0.0207244	0.128868	0.13762
Bcin07g05930.1	0.00827513	0.153729	0.110676
Bcin07g05950.1	0.0138032	0.139881	0.145553
Bcin07g05960.1	0.0374142	0.134163	0.098814
Bcin07g06000.1	0.000841424	0.151195	0.141814
Bcin07g06010.1	0.00503179	0.172554	0.124061
Bcin07g06030.1	0.0108738	0.149223	0.123943
Bcin07g06050.1	0.00554368	0.194568	0.12049
Bcin07g06060.1	0.00194042	0.205727	0.0900885
Bcin07g06070.1	0.000110228	0.31316	0.0755152
Bcin07g06080.1	0.00481776	0.202946	0.145408
Bcin07g06090.1	0.0277052	0.139469	0.11849
Bcin07g06100.1	0.0176525	0.129081	0.115622
Bcin07g06110.1	0.00470826	0.171847	0.111488
Bcin07g06120.1	0.00291986	0.179031	0.106669
Bcin07g06130.1	0.003389	0.0894766	0.1302
Bcin07g06140.1	0.000735378	0.159626	0.112288
Bcin07g06140.2	0.000669141	0.174434	0.114549
Bcin07g06150.1	0.000377029	0.174419	0.120415
Bcin07g06160.1	0.0142815	0.179896	0.107185
Bcin07g06170.1	0.00815722	0.118724	0.110487
Bcin07g06170.2	0.00559237	0.115662	0.127155
Bcin07g06180.1	0.0114892	0.150907	0.128753
Bcin07g06190.1	0.000638758	0.110185	0.140047
Bcin07g06200.1	0.00213502	0.127604	0.105895
Bcin07g06210.1	0.00973745	0.171844	0.119533
Bcin07g06220.1	0.0210981	0.183099	0.117703
Bcin07g06230.1	0.00378366	0.150002	0.116389
Bcin07g06240.1	0.00906352	0.164418	0.103671
Bcin07g06250.1	0.0110916	0.0949243	0.136508
Bcin07g06260.1	0.0108925	0.127791	0.121143
Bcin07g06280.1	0.0457266	0.146394	0.0987145
Bcin07g06290.1	0.0261763	0.125211	0.0994644
Bcin07g06300.1	0.0107784	0.110334	0.110191
Bcin07g06310.1	0.000886732	0.181733	0.107094
Bcin07g06320.1	0.00142994	0.0996054	0.143378
Bcin07g06340.1	0.00685102	0.124735	0.100219
Bcin07g06350.1	0.0183458	0.0932661	0.146848
Bcin07g06360.1	0.015995	0.173056	0.0992289
Bcin07g06370.1	0.00409075	0.110613	0.14825
Bcin07g06370.2	0.0109169	0.104968	0.144008
Bcin07g06380.1	0.0289824	0.176512	0.0863746
Bcin07g06390.1	0.0362333	0.119867	0.137357
Bcin07g06400.1	0.0127826	0.146499	0.0980852
Bcin07g06420.1	0.041307	0.0843303	0.137884
Bcin07g06430.1	0.00271666	0.0841311	0.153351
Bcin07g06440.1	0.0114384	0.169091	0.121851
Bcin07g06450.1	0.00515844	0.0907212	0.113337
Bcin07g06460.1	0.00464005	0.163306	0.0983814
Bcin07g06470.1	0.00172925	0.116061	0.118673
Bcin07g06480.1	0.00125907	0.21199	0.0937195
Bcin07g06490.1	0.010502	0.0988069	0.13012
Bcin07g06500.1	0.00281427	0.136691	0.118535
Bcin07g06510.1	0.0140456	0.122337	0.106698
Bcin07g06520.1	0.0242166	0.132445	0.108626
Bcin07g06530.1	0.00164803	0.0749727	0.139751
Bcin07g06540.1	0.00411975	0.133363	0.132763
Bcin07g06550.1	0.0106283	0.145854	0.104021
Bcin07g06560.1	0.0066865	0.0736653	0.148127
Bcin07g06570.1	0.0109332	0.0969067	0.118414
Bcin07g06580.1	0.00443425	0.138718	0.148919
Bcin07g06590.1	0.0273908	0.275335	0.13627
Bcin07g06600.1	0.0112772	0.188505	0.0837514
Bcin07g06610.1	0.00615272	0.112666	0.111232
Bcin07g06620.1	0.00899522	0.174243	0.0938554
Bcin07g06630.1	0.0220592	0.15283	0.103627
Bcin07g06640.1	0.00493579	0.112495	0.15715
Bcin07g06650.1	0.00153253	0.158189	0.111276
Bcin07g06670.1	0.00259554	0.0964229	0.117635
Bcin07g06710.1	0.000297531	0.118762	0.152217
Bcin07g06750.1	1.61e-06	0.198829	0.0747618
Bcin07g06780.1	0.00436384	0.179377	0.143016
Bcin07g06790.1	0.00427898	0.139551	0.0973685
Bcin07g06800.1	0.00386525	0.14672	0.102362
Bcin07g06810.1	0.0100146	0.145067	0.0892179
Bcin07g06820.1	0.0121303	0.201059	0.0814196
Bcin07g06830.1	0.0085679	0.0989558	0.179179
Bcin07g06910.1	0.00991378	0.125883	0.11521
Bcin07g06940.1	0.00785995	0.301451	0.100904
Bcin07g06950.1	0.0170247	0.184496	0.119635
Bcin07g06960.1	0.0152566	0.171162	0.097587
Bcin07g06960.2	0.0144762	0.165536	0.0915531
Bcin07g06970.1	0.00768649	0.186977	0.0912721
Bcin07g06980.1	0.00165996	0.142881	0.126442
Bcin07g07000.1	0.0214845	0.183465	0.110059
Bcin07g07020.1	0.0010624	0.254626	0.117956
Bcin07g07050.1	0.00549189	0.121444	0.155142
Bcin07g07060.1	0.00653783	0.184806	0.0870167
Bcin07g07070.1	0.00994472	0.15913	0.12754
Bcin07g07080.1	0.0160012	0.155125	0.106061
Bcin07g07090.1	0.00486001	0.114045	0.12945
Bcin07g07100.1	0.00749751	0.169095	0.101704
Bcin07g07110.1	0.00352264	0.219793	0.104635
Bcin07g07120.1	0.00217921	0.241461	0.087243
Bcin07g07130.1	0.00141244	0.247711	0.0919908
Bcin08g00010.1	0.00161959	0.260177	0.0798609
Bcin08g00060.1	0.00825795	0.305927	0.0683783
Bcin08g00070.1	0.00926889	0.179424	0.132351
Bcin08g00080.1	0.00231797	0.124643	0.15089
Bcin08g00090.1	0.0143682	0.150187	0.0897718
Bcin08g00100.1	0.00555465	0.139014	0.143567
Bcin08g00130.1	0.00321901	0.202646	0.115906
Bcin08g00140.1	0.00798759	0.167329	0.14964
Bcin08g00150.1	0.00030448	0.167021	0.140924
Bcin08g00160.1	0.00266071	0.146253	0.126408
Bcin08g00170.1	0.00948524	0.105554	0.130923
Bcin08g00180.1	0.0052017	0.113658	0.117511
Bcin08g00210.1	0.00220835	0.212827	0.0841298
Bcin08g00220.1	0.00163465	0.113548	0.176145
Bcin08g00230.1	0.0012718	0.122432	0.119287
Bcin08g00240.1	0.000891462	0.165648	0.100729
Bcin08g00260.1	0.0127375	0.113695	0.114465
Bcin08g00270.1	0.0143103	0.170604	0.0901471
Bcin08g00280.1	0.0458043	0.265427	0.120995
Bcin08g00290.1	0.00499059	0.164403	0.141292
Bcin08g00300.1	0.00360991	0.257641	0.117577
Bcin08g00310.1	0.0106309	0.139433	0.176822
Bcin08g00320.1	0.00192048	0.128687	0.125041
Bcin08g00330.1	0.00506874	0.20178	0.120356
Bcin08g00350.1	0.0118492	0.249173	0.0854541
Bcin08g00370.1	0.0141471	0.158337	0.10728
Bcin08g00390.1	0.00293373	0.102601	0.131747
Bcin08g00400.1	0.0271572	0.230891	0.113587
Bcin08g00420.1	0.00530354	0.110562	0.16844
Bcin08g00440.1	0.000798872	0.146548	0.139422
Bcin08g00460.1	0.00742523	0.102972	0.106603
Bcin08g00490.1	0.00877516	0.115394	0.141883
Bcin08g00510.1	0.00804366	0.138716	0.108526
Bcin08g00520.1	0.0105958	0.122239	0.122392
Bcin08g00530.1	0.00252974	0.0948295	0.147684
Bcin08g00540.1	0.00483434	0.208739	0.0771795
Bcin08g00550.1	0.00724557	0.0996702	0.119033
Bcin08g00560.1	0.00990453	0.105773	0.127024
Bcin08g00580.1	0.00475651	0.133237	0.135358
Bcin08g00590.1	0.023171	0.111086	0.126035
Bcin08g00600.1	0.00572782	0.157551	0.125475
Bcin08g00610.1	0.0141185	0.138645	0.130555
Bcin08g00620.1	0.0262008	0.0987538	0.12826
Bcin08g00630.1	0.0133863	0.137311	0.114495
Bcin08g00640.1	9.03e-05	0.147098	0.142819
Bcin08g00650.1	0.00291655	0.124672	0.128897
Bcin08g00660.1	0.0134379	0.127526	0.148657
Bcin08g00670.1	0.0111879	0.0902768	0.143638
Bcin08g00680.1	0.0013013	0.0889596	0.130642
Bcin08g00680.2	0.000432481	0.124414	0.120673
Bcin08g00680.3	0.00231555	0.105159	0.116165
Bcin08g00680.4	0.00356185	0.10789	0.09998
Bcin08g00690.1	0.00725278	0.0993496	0.135033
Bcin08g00700.1	0.00024085	0.131642	0.106386
Bcin08g00710.1	0.00505127	0.125621	0.137396
Bcin08g00720.1	0.0011695	0.234014	0.0923362
Bcin08g00730.1	0.00401651	0.10057	0.133941
Bcin08g00740.1	0.0146965	0.196079	0.075439
Bcin08g00760.1	0.04273	0.128601	0.119933
Bcin08g00770.1	0.0145363	0.0911449	0.146869
Bcin08g00780.1	0.0254433	0.0769361	0.129977
Bcin08g00790.1	0.00367549	0.145603	0.116407
Bcin08g00800.1	0.000208281	0.0861275	0.131878
Bcin08g00810.1	0.00434041	0.140444	0.128855
Bcin08g00820.1	0.0557363	0.0785407	0.143858
Bcin08g00830.1	0.0173839	0.135339	0.111467
Bcin08g00830.2	0.0309028	0.11832	0.121168
Bcin08g00850.1	0.0247513	0.158482	0.111692
Bcin08g00860.1	0.00253627	0.118711	0.114682
Bcin08g00870.1	0.00495462	0.0952733	0.12803
Bcin08g00880.1	0.0445509	0.119943	0.127156
Bcin08g00890.1	0.0136866	0.128625	0.109797
Bcin08g00900.1	0.0075689	0.143052	0.113975
Bcin08g00910.1	0.00116249	0.15828	0.100482
Bcin08g00920.1	0.0247837	0.150832	0.085115
Bcin08g00940.1	0.0034353	0.286515	0.0612755
Bcin08g00990.1	0.0300897	0.148406	0.105181
Bcin08g01000.1	0.00244119	0.106765	0.141232
Bcin08g01010.1	0.035501	0.121738	0.117775
Bcin08g01020.1	0.0106904	0.124629	0.121373
Bcin08g01030.1	0.00301096	0.167502	0.114134
Bcin08g01040.1	0.00996925	0.155162	0.118412
Bcin08g01060.1	0.0124942	0.187576	0.0808481
Bcin08g01070.1	0.00135985	0.238141	0.074727
Bcin08g01080.1	0.00117743	0.183519	0.100413
Bcin08g01090.1	0.0147424	0.160254	0.0924889
Bcin08g01100.1	0.00667992	0.150835	0.108099
Bcin08g01110.1	0.031345	0.199271	0.095692
Bcin08g01120.1	0.00820687	0.263047	0.0740656
Bcin08g01130.1	0.00246107	0.14166	0.143187
Bcin08g01150.1	0.0301935	0.139714	0.0954864
Bcin08g01160.1	0.0118493	0.143204	0.0895797
Bcin08g01170.1	0.00136904	0.103614	0.112203
Bcin08g01180.1	0.00709531	0.250413	0.132863
Bcin08g01200.1	0.00648731	0.0776627	0.135242
Bcin08g01260.1	0.00550725	0.139907	0.13443
Bcin08g01270.1	0.00341412	0.157778	0.094334
Bcin08g01270.2	0.00315311	0.148461	0.0852005
Bcin08g01320.1	0.0077105	0.0776699	0.120283
Bcin08g01330.1	0.0580141	0.125872	0.116704
Bcin08g01340.1	0.0309795	0.175639	0.101216
Bcin08g01350.1	0.00260309	0.156171	0.102065
Bcin08g01360.1	0.017559	0.15586	0.103112
Bcin08g01370.1	0.0339117	0.0866997	0.122965
Bcin08g01390.1	0.00297368	0.18422	0.100498
Bcin08g01400.1	0.00142539	0.111488	0.131564
Bcin08g01410.1	0.0414982	0.124308	0.0967683
Bcin08g01420.1	0.0196389	0.176485	0.0787408
Bcin08g01430.1	0.0029789	0.137834	0.115176
Bcin08g01440.1	0.00317152	0.14061	0.123567
Bcin08g01450.1	0.00276687	0.233981	0.106078
Bcin08g01460.1	0.00175555	0.174988	0.125054
Bcin08g01470.1	0.00433207	0.203071	0.137674
Bcin08g01480.1	0.000187601	0.0842179	0.157211
Bcin08g01490.1	0.0077885	0.152775	0.121728
Bcin08g01510.1	0.00115547	0.162044	0.0959316
Bcin08g01520.1	0.00242944	0.116304	0.149606
Bcin08g01530.1	0.0298348	0.0918027	0.118575
Bcin08g01540.1	0.0389083	0.201874	0.08642
Bcin08g01550.1	0.0126527	0.245684	0.0733974
Bcin08g01560.1	0.0030286	0.203284	0.109635
Bcin08g01570.1	0.00196759	0.0838601	0.127168
Bcin08g01580.1	0.00460392	0.328422	0.0484756
Bcin08g01590.1	0.0194992	0.141589	0.0980522
Bcin08g01600.1	0.0024342	0.145439	0.11383
Bcin08g01610.1	0.000792018	0.12108	0.141546
Bcin08g01620.1	0.0104364	0.169767	0.13608
Bcin08g01640.1	0.00791068	0.206193	0.110093
Bcin08g01650.1	0.0381137	0.176596	0.0775475
Bcin08g01660.1	0.0013999	0.166771	0.100978
Bcin08g01690.1	0.0187731	0.158435	0.157143
Bcin08g01700.1	0.0123167	0.124208	0.139499
Bcin08g01710.1	0.00390582	0.127781	0.135186
Bcin08g01710.2	0.000962323	0.114705	0.141291
Bcin08g01720.1	0.0612085	0.141168	0.0840206
Bcin08g01730.1	0.0363795	0.103234	0.113423
Bcin08g01740.1	0.000517315	0.0999742	0.130737
Bcin08g01740.2	0.000731012	0.105671	0.145706
Bcin08g01760.1	0.00180267	0.289274	0.0702202
Bcin08g01770.1	0.000345978	0.267083	0.0853024
Bcin08g01780.1	0.00844722	0.250037	0.0945192
Bcin08g01790.1	0.000131676	0.241406	0.091529
Bcin08g01800.1	0.00169674	0.312555	0.0654377
Bcin08g01810.1	0.0086505	0.156844	0.134817
Bcin08g01820.1	0.000454164	0.0867156	0.1337
Bcin08g01830.1	0.00261268	0.233965	0.108064
Bcin08g01840.1	0.00660433	0.082657	0.137513
Bcin08g01850.1	0.00334413	0.229628	0.10996
Bcin08g01860.1	0.0062625	0.169927	0.0933939
Bcin08g01870.1	0.0272569	0.187134	0.0894022
Bcin08g01880.1	0.00750589	0.157374	0.101454
Bcin08g01890.1	0.00158512	0.220088	0.109678
Bcin08g01910.1	0.0203451	0.16013	0.122259
Bcin08g01920.1	0.0232737	0.167662	0.103064
Bcin08g01940.1	0.0714428	0.111441	0.0976268
Bcin08g01950.1	0.00184551	0.107744	0.152796
Bcin08g01950.2	0.00316533	0.106863	0.11911
Bcin08g01960.1	0.00777846	0.16646	0.12166
Bcin08g01980.1	0.000277587	0.180926	0.133529
Bcin08g01990.1	0.00263934	0.189422	0.12791
Bcin08g02000.1	0.00300448	0.209205	0.134709
Bcin08g02010.1	0.00256851	0.1807	0.102989
Bcin08g02020.1	0.007235	0.133901	0.103462
Bcin08g02050.1	0.0016705	0.144465	0.119963
Bcin08g02060.1	0.0035761	0.265896	0.0827336
Bcin08g02070.1	0.00121193	0.0850864	0.134188
Bcin08g02080.1	0.0438437	0.180601	0.0777676
Bcin08g02090.1	0.00601093	0.324669	0.0464308
Bcin08g02100.1	0.0054168	0.141193	0.127118
Bcin08g02110.1	0.00310884	0.143593	0.145753
Bcin08g02120.1	0.00124873	0.113527	0.161688
Bcin08g02130.1	3.8e-06	0.138468	0.101323
Bcin08g02140.1	0.0145713	0.158697	0.099393
Bcin08g02150.1	0.00526147	0.221642	0.0925354
Bcin08g02160.1	0.0238935	0.1857	0.118179
Bcin08g02160.2	0.00583096	0.142436	0.110623
Bcin08g02170.1	0.00778281	0.219641	0.0801007
Bcin08g02190.1	0.011121	0.289834	0.0752613
Bcin08g02210.1	0.000359621	0.334766	0.0489792
Bcin08g02220.1	0.0109892	0.126829	0.130352
Bcin08g02230.1	0.00221978	0.128019	0.116044
Bcin08g02240.1	0.00525607	0.0851258	0.141152
Bcin08g02270.1	0.00733981	0.157963	0.0948329
Bcin08g02280.1	0.000155667	0.101187	0.175971
Bcin08g02290.1	0.00293404	0.142603	0.140201
Bcin08g02300.1	0.0093472	0.0996568	0.15897
Bcin08g02310.1	0.000836566	0.131936	0.103361
Bcin08g02330.1	0.0187704	0.15422	0.128079
Bcin08g02350.1	0.00673156	0.113081	0.147156
Bcin08g02360.1	0.00641868	0.115198	0.111821
Bcin08g02370.1	0.00345448	0.108624	0.137504
Bcin08g02380.1	0.0308075	0.19517	0.101143
Bcin08g02390.1	0.0165501	0.221378	0.115493
Bcin08g02400.1	0.00092819	0.0977348	0.137934
Bcin08g02410.1	0.00210944	0.136336	0.123178
Bcin08g02420.1	0.0098857	0.130216	0.10424
Bcin08g02430.1	0.0194046	0.164514	0.0988361
Bcin08g02440.1	0.00246565	0.112926	0.161779
Bcin08g02450.1	0.00365442	0.0974342	0.110606
Bcin08g02490.1	0.0051956	0.165738	0.104773
Bcin08g02500.1	0.0105975	0.145188	0.128654
Bcin08g02510.1	0.00651136	0.104926	0.133395
Bcin08g02520.1	0.00181684	0.148091	0.114881
Bcin08g02530.1	0.011924	0.132766	0.0987096
Bcin08g02540.1	0.00151087	0.0970997	0.132924
Bcin08g02580.1	0.00442645	0.1122	0.133306
Bcin08g02590.1	0.0197718	0.124201	0.12826
Bcin08g02600.1	0.00374436	0.0733819	0.123988
Bcin08g02610.1	0.0011907	0.107263	0.142995
Bcin08g02620.1	0.011129	0.129917	0.11943
Bcin08g02630.1	0.0150451	0.094056	0.128016
Bcin08g02660.1	0.00982938	0.176589	0.0926483
Bcin08g02670.1	0.00350869	0.132116	0.136035
Bcin08g02680.1	0.0211127	0.205131	0.103728
Bcin08g02690.1	0.0029206	0.275185	0.0862249
Bcin08g02700.1	0.000176326	0.11845	0.131916
Bcin08g02710.1	0.0157294	0.159223	0.142149
Bcin08g02720.1	0.00377911	0.0928719	0.123438
Bcin08g02730.1	0.00124124	0.171554	0.104006
Bcin08g02740.1	0.000501672	0.139696	0.10772
Bcin08g02750.1	0.0417379	0.124082	0.108756
Bcin08g02760.1	0.001067	0.138241	0.123616
Bcin08g02770.1	0.00448457	0.205237	0.089006
Bcin08g02780.1	0.00135249	0.117785	0.138254
Bcin08g02790.1	0.0130522	0.075371	0.146014
Bcin08g02800.1	0.000735835	0.110517	0.120231
Bcin08g02810.1	0.0464015	0.144373	0.118731
Bcin08g02820.1	0.00995931	0.181114	0.114574
Bcin08g02830.1	0.0285614	0.0976403	0.119729
Bcin08g02840.1	0.00383913	0.154328	0.0847212
Bcin08g02850.1	0.0257297	0.164061	0.115925
Bcin08g02860.1	0.0270508	0.142414	0.103951
Bcin08g02870.1	0.00281688	0.12711	0.112767
Bcin08g02880.1	0.00104575	0.166027	0.0848367
Bcin08g02890.1	0.0150395	0.088821	0.114721
Bcin08g02900.1	0.00631522	0.136333	0.0793147
Bcin08g02910.1	0.000198191	0.113747	0.0994216
Bcin08g02920.1	0.0112694	0.147939	0.103228
Bcin08g02930.1	0.00484828	0.187403	0.105676
Bcin08g02940.1	0.00223969	0.147242	0.109772
Bcin08g02950.1	0.0297786	0.158028	0.103644
Bcin08g02960.1	0.000673421	0.175312	0.0935274
Bcin08g02970.1	0.0196825	0.235473	0.113426
Bcin08g02980.1	0.00764726	0.158588	0.121133
Bcin08g02990.1	0.0160114	0.180134	0.0819675
Bcin08g03000.1	0.00997854	0.10181	0.140054
Bcin08g03010.1	0.0123838	0.0934387	0.192406
Bcin08g03020.1	0.00224995	0.140728	0.127626
Bcin08g03030.1	0.0258878	0.134479	0.131605
Bcin08g03040.1	0.0337057	0.132892	0.112024
Bcin08g03050.1	0.022209	0.175204	0.107266
Bcin08g03060.1	0.000779084	0.103847	0.136507
Bcin08g03070.1	0.00431525	0.109749	0.157578
Bcin08g03080.1	0.00566943	0.181673	0.119096
Bcin08g03090.1	0.00177424	0.0888343	0.122685
Bcin08g03100.1	0.0104964	0.0929809	0.136475
Bcin08g03110.1	0.000151189	0.155657	0.117355
Bcin08g03120.1	0.000539136	0.144352	0.10379
Bcin08g03140.1	0.0245888	0.0997828	0.132993
Bcin08g03150.1	0.0355746	0.177955	0.115248
Bcin08g03160.1	0.00654144	0.121838	0.130211
Bcin08g03170.1	0.00543381	0.153417	0.129764
Bcin08g03180.1	0.0136547	0.114116	0.096745
Bcin08g03190.1	0.0100743	0.0823809	0.134257
Bcin08g03200.1	0.00791765	0.122423	0.115436
Bcin08g03210.1	0.0170696	0.149948	0.122313
Bcin08g03220.1	0.00332956	0.0923759	0.137389
Bcin08g03250.1	0.0304779	0.100506	0.149167
Bcin08g03260.1	0.0106988	0.0964757	0.134278
Bcin08g03270.1	0.0152135	0.156461	0.110869
Bcin08g03280.1	0.0186422	0.07948	0.133852
Bcin08g03290.1	0.0282967	0.108861	0.111765
Bcin08g03300.1	0.0563739	0.162054	0.10104
Bcin08g03310.1	0.00217731	0.172326	0.106613
Bcin08g03320.1	0.033315	0.190554	0.0970755
Bcin08g03320.2	0.0199537	0.215004	0.101643
Bcin08g03330.1	0.000678398	0.120371	0.117163
Bcin08g03360.1	0.0098291	0.158471	0.107276
Bcin08g03370.1	0.0124094	0.140116	0.132724
Bcin08g03380.1	0.0142681	0.0902988	0.133883
Bcin08g03390.1	0.00196489	0.20257	0.114144
Bcin08g03410.1	0.000426054	0.263565	0.0809801
Bcin08g03420.1	0.000304822	0.14289	0.139483
Bcin08g03430.1	0.00489578	0.137957	0.107949
Bcin08g03440.1	0.00568054	0.109635	0.131253
Bcin08g03450.1	0.000671388	0.117274	0.13529
Bcin08g03460.1	0.0242664	0.241888	0.0928473
Bcin08g03470.1	0.00135975	0.180025	0.109428
Bcin08g03480.1	0.019948	0.229659	0.109598
Bcin08g03490.1	0.0144966	0.167072	0.124436
Bcin08g03500.1	0.00966571	0.0745425	0.142092
Bcin08g03510.1	0.00919322	0.109315	0.132613
Bcin08g03520.1	0.00787086	0.144797	0.12012
Bcin08g03530.1	0.0392679	0.1653	0.107798
Bcin08g03540.1	0.0167008	0.148658	0.105572
Bcin08g03550.1	0.00687913	0.120603	0.10843
Bcin08g03570.1	0.00110904	0.17901	0.109003
Bcin08g03610.1	0.0548865	0.147645	0.0940456
Bcin08g03620.1	0.016577	0.140401	0.0998059
Bcin08g03630.1	0.00090646	0.132321	0.13303
Bcin08g03640.1	0.00704756	0.185998	0.0915982
Bcin08g03650.1	0.00566661	0.132361	0.12624
Bcin08g03660.1	0.00744829	0.109375	0.115631
Bcin08g03670.1	0.0061412	0.112948	0.119728
Bcin08g03680.1	0.00768122	0.160024	0.101087
Bcin08g03690.1	0.0194289	0.100103	0.120799
Bcin08g03700.1	0.00679807	0.153209	0.125063
Bcin08g03710.1	0.00471781	0.186888	0.0931836
Bcin08g03720.1	0.00551356	0.0835299	0.126892
Bcin08g03730.1	0.00207622	0.18604	0.0831323
Bcin08g03740.1	0.0168555	0.152743	0.101818
Bcin08g03750.1	0.00519021	0.168094	0.118183
Bcin08g03760.1	0.00466675	0.162672	0.107916
Bcin08g03770.1	0.000628475	0.147815	0.107067
Bcin08g03780.1	0.00398059	0.131135	0.130431
Bcin08g03790.1	0.000208613	0.119336	0.141303
Bcin08g03800.1	0.00142586	0.132401	0.12725
Bcin08g03820.1	0.0050004	0.217295	0.0994542
Bcin08g03840.1	0.00924191	0.237673	0.0817132
Bcin08g03850.1	0.0030118	0.267027	0.0957883
Bcin08g03880.1	0.00129702	0.269638	0.0924625
Bcin08g03890.1	0.00662927	0.115952	0.118079
Bcin08g03900.1	0.00234127	0.104143	0.126289
Bcin08g03910.1	0.00361554	0.185355	0.0954644
Bcin08g03930.1	8.35e-06	0.104393	0.125718
Bcin08g03940.1	0.00602019	0.128842	0.13052
Bcin08g03950.1	0.00408435	0.122885	0.106503
Bcin08g03960.1	0.00521603	0.131702	0.0980178
Bcin08g03960.2	0.000995042	0.131313	0.142417
Bcin08g03970.1	0.000708931	0.0998079	0.141854
Bcin08g03980.1	0.000326112	0.207455	0.0850921
Bcin08g03990.1	0.0125871	0.166675	0.134677
Bcin08g04000.1	0.00282624	0.177423	0.101012
Bcin08g04010.1	0.0144375	0.127284	0.110536
Bcin08g04020.1	0.0309864	0.215755	0.0893042
Bcin08g04030.1	0.00755588	0.163048	0.127552
Bcin08g04050.1	0.0118539	0.144422	0.115997
Bcin08g04060.1	0.0092392	0.199411	0.0708064
Bcin08g04070.1	0.00236084	0.220346	0.0764175
Bcin08g04080.1	0.0122285	0.191541	0.0964241
Bcin08g04120.1	0.00100908	0.0941339	0.139359
Bcin08g04130.1	0.00660437	0.136825	0.130878
Bcin08g04140.1	0.0142548	0.121544	0.106977
Bcin08g04150.1	0.00468219	0.164773	0.11001
Bcin08g04160.1	0.00234986	0.0728891	0.126251
Bcin08g04170.1	0.00883403	0.140587	0.130948
Bcin08g04180.1	0.0108127	0.129981	0.122938
Bcin08g04190.1	0.00242174	0.12375	0.128205
Bcin08g04200.1	0.00827024	0.136582	0.126568
Bcin08g04210.1	0.00132151	0.108635	0.117586
Bcin08g04220.1	0.00305639	0.159443	0.108367
Bcin08g04240.1	0.00116545	0.165314	0.101829
Bcin08g04250.1	0.00541183	0.109201	0.110868
Bcin08g04260.1	0.00181793	0.106023	0.121258
Bcin08g04270.1	0.00355728	0.131501	0.124862
Bcin08g04290.1	0.000283498	0.148221	0.106524
Bcin08g04300.1	0.00361398	0.128294	0.107243
Bcin08g04320.1	0.0128244	0.216358	0.0944937
Bcin08g04330.1	0.0210649	0.100943	0.131274
Bcin08g04340.1	0.00804153	0.0731946	0.148312
Bcin08g04360.1	0.00745992	0.111726	0.108681
Bcin08g04370.1	0.00730206	0.0943844	0.126118
Bcin08g04380.1	0.0100365	0.124475	0.132812
Bcin08g04390.1	0.00433896	0.0737443	0.127778
Bcin08g04420.1	0.0030412	0.193299	0.081768
Bcin08g04430.1	0.0112224	0.122698	0.133329
Bcin08g04440.1	0.0024887	0.158436	0.103898
Bcin08g04450.1	0.00336428	0.0841131	0.134749
Bcin08g04460.1	0.000733229	0.144477	0.148796
Bcin08g04470.1	0.00438988	0.101598	0.136913
Bcin08g04480.1	0.0161249	0.201957	0.0921724
Bcin08g04490.1	0.00412605	0.0998394	0.158491
Bcin08g04490.2	0.0151114	0.103024	0.117682
Bcin08g04500.1	0.0310936	0.159524	0.103605
Bcin08g04510.1	0.00653798	0.184677	0.108074
Bcin08g04520.1	0.0258891	0.095156	0.109432
Bcin08g04530.1	0.0184553	0.162467	0.105846
Bcin08g04540.1	0.0272952	0.14102	0.109052
Bcin08g04550.1	0.00265366	0.098079	0.126221
Bcin08g04560.1	0.0161237	0.115437	0.11941
Bcin08g04570.1	0.0056192	0.170081	0.107527
Bcin08g04590.1	0.000917704	0.100459	0.169199
Bcin08g04600.1	0.00447375	0.184448	0.106205
Bcin08g04610.1	0.00294269	0.169428	0.0937555
Bcin08g04620.1	0.00645722	0.225759	0.10922
Bcin08g04630.1	0.00140688	0.293069	0.0744857
Bcin08g04640.1	0.00863362	0.164757	0.151641
Bcin08g04650.1	0.0103545	0.12043	0.130277
Bcin08g04660.1	0.00158867	0.103888	0.132089
Bcin08g04670.1	0.000374337	0.204221	0.116695
Bcin08g04680.1	0.0177451	0.0895644	0.116455
Bcin08g04690.1	0.00292182	0.146299	0.13457
Bcin08g04700.1	0.0178838	0.14855	0.108005
Bcin08g04710.1	0.000988719	0.0831077	0.14888
Bcin08g04730.1	0.0332221	0.16234	0.0781924
Bcin08g04750.1	0.00577376	0.091796	0.143919
Bcin08g04760.1	0.0168411	0.0799236	0.120075
Bcin08g04770.1	0.032251	0.116727	0.112728
Bcin08g04780.1	0.00777944	0.130107	0.138398
Bcin08g04810.1	0.00172758	0.121266	0.127247
Bcin08g04820.1	0.00380616	0.122273	0.115123
Bcin08g04830.1	0.000653656	0.155043	0.10137
Bcin08g04840.1	0.0525269	0.120072	0.0974811
Bcin08g04850.1	0.01258	0.146199	0.117366
Bcin08g04860.1	0.0145723	0.17626	0.0918644
Bcin08g04870.1	0.00285238	0.105264	0.118782
Bcin08g04880.1	0.000600345	0.141055	0.121957
Bcin08g04890.1	0.0161158	0.161578	0.133466
Bcin08g04890.2	0.0135486	0.160886	0.125865
Bcin08g04900.1	0.00082764	0.165058	0.107799
Bcin08g04910.1	0.0355651	0.213869	0.0861937
Bcin08g04920.1	0.0108503	0.150489	0.13475
Bcin08g04930.1	0.00241073	0.142475	0.110038
Bcin08g04940.1	0.0289093	0.122669	0.100253
Bcin08g04950.1	0.00832297	0.128134	0.120172
Bcin08g04960.1	0.0061372	0.189019	0.134737
Bcin08g04970.1	0.00360874	0.167299	0.153349
Bcin08g04970.2	0.00360175	0.184462	0.126264
Bcin08g04980.1	0.00390509	0.119958	0.104927
Bcin08g04990.1	0.000177539	0.146146	0.134482
Bcin08g05000.1	0.0184959	0.17802	0.0982047
Bcin08g05010.1	0.0479023	0.164568	0.0982279
Bcin08g05030.1	0.000411398	0.077644	0.143958
Bcin08g05040.1	0.00342902	0.143168	0.13016
Bcin08g05050.1	0.00672241	0.153558	0.104467
Bcin08g05060.1	0.0130676	0.301172	0.0698868
Bcin08g05070.1	0.00689924	0.111889	0.142865
Bcin08g05080.1	0.0170429	0.108719	0.111587
Bcin08g05080.2	0.0249556	0.136086	0.0922076
Bcin08g05090.1	0.00945346	0.221742	0.0907644
Bcin08g05100.1	0.00138615	0.151279	0.10866
Bcin08g05110.1	0.0314142	0.150888	0.117675
Bcin08g05120.1	0.0316619	0.113803	0.128543
Bcin08g05130.1	0.0174309	0.122412	0.127684
Bcin08g05140.1	0.00511384	0.0977379	0.122067
Bcin08g05150.1	0.0219773	0.136626	0.111425
Bcin08g05160.1	0.00515869	0.137209	0.11159
Bcin08g05170.1	0.0073272	0.120702	0.124442
Bcin08g05180.1	0.0122628	0.100007	0.0987634
Bcin08g05190.1	0.00808953	0.156418	0.108389
Bcin08g05200.1	0.0142711	0.250185	0.0673977
Bcin08g05210.1	0.00159144	0.107194	0.127866
Bcin08g05220.1	0.0145278	0.190296	0.0963671
Bcin08g05230.1	0.00670903	0.105662	0.161159
Bcin08g05240.1	0.00314868	0.0838985	0.149393
Bcin08g05250.1	0.00987563	0.132599	0.127903
Bcin08g05260.1	0.001627	0.0839993	0.142442
Bcin08g05270.1	0.00471692	0.187422	0.0953442
Bcin08g05280.1	0.00204212	0.272226	0.1017
Bcin08g05290.1	0.0113642	0.171313	0.0952644
Bcin08g05300.1	0.0333582	0.0959325	0.146138
Bcin08g05310.1	0.0084684	0.116902	0.119181
Bcin08g05320.1	0.0103222	0.178575	0.101609
Bcin08g05350.1	0.000878034	0.400078	0.0306072
Bcin08g05360.1	0.00760679	0.123567	0.15293
Bcin08g05380.1	0.000644843	0.09894	0.134215
Bcin08g05390.1	0.0344423	0.11533	0.111599
Bcin08g05400.1	0.00202062	0.106201	0.133463
Bcin08g05410.1	0.0241215	0.121928	0.121377
Bcin08g05420.1	0.00157045	0.218168	0.118211
Bcin08g05430.1	0.00878471	0.132061	0.10644
Bcin08g05440.1	0.00615669	0.0988068	0.115672
Bcin08g05450.1	0.0151133	0.133073	0.140336
Bcin08g05460.1	0.000909345	0.250387	0.155523
Bcin08g05470.1	0.0475323	0.21207	0.0800768
Bcin08g05490.1	0.0238165	0.138626	0.138235
Bcin08g05500.1	0.0128119	0.119768	0.109639
Bcin08g05510.1	0.0406661	0.125786	0.114481
Bcin08g05520.1	0.00249447	0.107826	0.118254
Bcin08g05530.1	0.0155759	0.116547	0.122079
Bcin08g05540.1	0.0108664	0.156879	0.0824891
Bcin08g05550.1	0.0215521	0.0981669	0.106343
Bcin08g05560.1	0.0201448	0.139709	0.119146
Bcin08g05570.1	0.000511232	0.177868	0.1042
Bcin08g05580.1	0.000913732	0.115348	0.106933
Bcin08g05590.1	0.0341575	0.110775	0.122269
Bcin08g05600.1	0.00548453	0.186032	0.0977011
Bcin08g05630.1	0.0112438	0.197549	0.0859915
Bcin08g05700.1	0.000233889	0.130263	0.112643
Bcin08g05730.1	0.00202887	0.204637	0.13598
Bcin08g05760.1	0.00467259	0.100904	0.127504
Bcin08g05770.1	0.00592012	0.171069	0.112467
Bcin08g05780.1	0.0198206	0.141743	0.128613
Bcin08g05790.1	0.0124386	0.142368	0.116572
Bcin08g05800.1	0.0030557	0.150875	0.094883
Bcin08g05810.1	0.0126307	0.150689	0.127275
Bcin08g05830.1	0.0077285	0.142906	0.132985
Bcin08g05840.1	0.00416976	0.0972685	0.138104
Bcin08g05850.1	0.00105518	0.142429	0.116141
Bcin08g05860.1	0.00049851	0.0804799	0.142461
Bcin08g05870.1	0.0030649	0.150131	0.0934826
Bcin08g05880.1	0.000197635	0.14559	0.122174
Bcin08g05890.1	0.00199071	0.13974	0.143483
Bcin08g05900.1	0.00148093	0.0951902	0.118657
Bcin08g05910.1	0.000555455	0.122411	0.130046
Bcin08g05920.1	0.00781477	0.145978	0.127056
Bcin08g05930.1	0.0171197	0.0909311	0.119393
Bcin08g05940.1	0.00137412	0.128141	0.103659
Bcin08g05950.1	0.00886284	0.123574	0.136127
Bcin08g05960.1	0.00526897	0.116514	0.115092
Bcin08g05970.1	0.0130273	0.209322	0.111496
Bcin08g06020.1	0.00483254	0.147291	0.112372
Bcin08g06030.1	0.0076002	0.167705	0.110788
Bcin08g06040.1	0.00131235	0.151374	0.117351
Bcin08g06090.1	1.87e-05	0.0824632	0.141119
Bcin08g06100.1	0.010353	0.118797	0.130219
Bcin08g06110.1	0.00141693	0.159025	0.121184
Bcin08g06140.1	0.00596772	0.27452	0.0739774
Bcin08g06150.1	0.00500316	0.164266	0.118429
Bcin08g06200.1	0.00196787	0.147911	0.131912
Bcin08g06210.1	0.0203791	0.114301	0.144385
Bcin08g06220.1	0.0016463	0.196636	0.0931932
Bcin08g06230.1	0.0125168	0.170186	0.0913675
Bcin08g06240.1	0.0143337	0.175447	0.094038
Bcin08g06250.1	0.0130873	0.0975174	0.12646
Bcin08g06260.1	0.00703049	0.0731192	0.13335
Bcin08g06270.1	0.00203081	0.240343	0.0704123
Bcin08g06280.1	0.00396573	0.0998262	0.159054
Bcin08g06290.1	0.000418249	0.222661	0.0963702
Bcin08g06300.1	0.00241178	0.184683	0.0853728
Bcin08g06310.1	0.00345195	0.139664	0.111312
Bcin08g06320.1	0.0048369	0.148969	0.125341
Bcin08g06350.1	0.00588639	0.193307	0.0994445
Bcin08g06370.1	0.00787768	0.103002	0.126981
Bcin08g06380.1	0.0011094	0.170195	0.0997137
Bcin08g06390.1	0.00300581	0.0929282	0.124184
Bcin08g06400.1	0.00598134	0.0903897	0.122773
Bcin08g06410.1	0.00192428	0.113408	0.127553
Bcin08g06420.1	0.021602	0.186649	0.110483
Bcin08g06430.1	0.0106049	0.173989	0.107853
Bcin08g06440.1	0.0237265	0.102424	0.120033
Bcin08g06450.1	0.00258866	0.12359	0.116351
Bcin08g06460.1	0.027523	0.195989	0.0946383
Bcin08g06480.1	0.00411344	0.0783551	0.167595
Bcin08g06490.1	0.00136164	0.143588	0.11411
Bcin08g06500.1	0.0124528	0.213738	0.0962685
Bcin08g06550.1	0.0110494	0.147684	0.0882715
Bcin08g06560.1	0.0024798	0.168528	0.117489
Bcin08g06570.1	0.0196006	0.154566	0.115322
Bcin08g06590.1	0.00321587	0.0903899	0.116218
Bcin08g06600.1	0.0181824	0.115829	0.131554
Bcin08g06610.1	0.00416806	0.0806218	0.133002
Bcin08g06620.1	0.00909923	0.178748	0.111467
Bcin08g06630.1	0.0075249	0.0972931	0.120732
Bcin08g06640.1	0.0112799	0.119405	0.177785
Bcin08g06650.1	0.00271097	0.169782	0.110079
Bcin08g06660.1	0.00401979	0.128303	0.123271
Bcin08g06670.1	4.54e-05	0.101345	0.156409
Bcin08g06680.1	0.0154678	0.121434	0.113173
Bcin08g06690.1	0.0203087	0.164567	0.100632
Bcin08g06700.1	0.0267742	0.164819	0.125898
Bcin08g06710.1	0.00460922	0.200109	0.0883961
Bcin08g06730.1	0.00611063	0.198606	0.0904842
Bcin08g06740.1	1.95e-06	0.106409	0.116003
Bcin08g06750.1	0.00430136	0.0949807	0.13695
Bcin08g06760.1	0.00505536	0.12207	0.117147
Bcin08g06770.1	0.00240757	0.127968	0.107482
Bcin08g06780.1	0.0359548	0.14106	0.0966906
Bcin08g06790.1	0.00320985	0.0933659	0.143283
Bcin08g06800.1	0.0131452	0.19581	0.122816
Bcin08g06830.1	0.00801193	0.132217	0.152382
Bcin08g06840.1	0.0209045	0.159212	0.106146
Bcin08g06850.1	0.018798	0.119956	0.146424
Bcin08g06860.1	0.00298789	0.122363	0.120281
Bcin08g06880.1	0.0190906	0.175375	0.107146
Bcin08g06890.1	0.0154547	0.146357	0.136556
Bcin08g06900.1	0.00660241	0.229267	0.117896
Bcin08g06930.1	0.0214726	0.121904	0.127702
Bcin08g06940.1	0.00490278	0.199515	0.110283
Bcin08g06950.1	0.0162805	0.127698	0.107901
Bcin08g06960.1	0.0273396	0.106686	0.112516
Bcin08g06970.1	0.00526136	0.113542	0.105908
Bcin08g06990.1	0.00804308	0.14359	0.126625
Bcin08g06990.2	0.00598904	0.16496	0.132148
Bcin08g07000.1	0.0113528	0.110936	0.123393
Bcin08g07010.1	0.00471442	0.140404	0.0850576
Bcin08g07020.1	0.0111757	0.133214	0.146161
Bcin08g07040.1	0.00248244	0.272316	0.0739498
Bcin08g07050.1	0.0077449	0.116775	0.154096
Bcin08g07060.1	0.00325662	0.166431	0.105321
Bcin08g07070.1	0.00309553	0.119753	0.135989
Bcin08g07080.1	0.0205905	0.170189	0.104474
Bcin08g07090.1	0.0167232	0.144434	0.126137
Bcin09g00020.1	0.00273406	0.192706	0.0983594
Bcin09g00060.1	0.00245931	0.181012	0.112852
Bcin09g00070.1	0.0037959	0.155178	0.114447
Bcin09g00080.1	0.0346128	0.13362	0.100909
Bcin09g00090.1	0.0012084	0.0853684	0.150418
Bcin09g00100.1	0.014406	0.10931	0.115965
Bcin09g00110.1	0.00206924	0.104077	0.120183
Bcin09g00120.1	0.0314495	0.179736	0.0927177
Bcin09g00130.1	0.0180093	0.130058	0.126797
Bcin09g00140.1	0.00400196	0.182889	0.0988105
Bcin09g00150.1	0.00148633	0.198056	0.0893169
Bcin09g00160.1	0.0104276	0.126086	0.101371
Bcin09g00170.1	0.00545271	0.147438	0.0946824
Bcin09g00180.1	0.000795118	0.137616	0.124544
Bcin09g00190.1	0.0094046	0.157567	0.107085
Bcin09g00200.1	0.00874223	0.157737	0.0974496
Bcin09g00210.1	0.00597382	0.130066	0.12281
Bcin09g00220.1	0.0375538	0.203638	0.13655
Bcin09g00230.1	0.0227948	0.150982	0.115501
Bcin09g00240.1	0.0114735	0.144539	0.113208
Bcin09g00250.1	0.00787717	0.202736	0.0839199
Bcin09g00260.1	0.0162864	0.140496	0.123891
Bcin09g00270.1	0.00406122	0.140148	0.127196
Bcin09g00280.1	0.0192173	0.165696	0.113378
Bcin09g00290.1	0.00707892	0.368465	0.0481312
Bcin09g00310.1	0.00497892	0.152134	0.14547
Bcin09g00340.1	0.0133399	0.122077	0.132338
Bcin09g00350.1	0.0219612	0.134685	0.107889
Bcin09g00370.1	0.006531	0.144732	0.112181
Bcin09g00380.1	0.00250136	0.188428	0.113613
Bcin09g00450.1	0.00874033	0.201922	0.115678
Bcin09g00460.1	0.00370941	0.296393	0.0819284
Bcin09g00480.1	0.000792776	0.222886	0.0860504
Bcin09g00500.1	0.0495074	0.142546	0.10999
Bcin09g00510.1	0.0141288	0.17384	0.0880299
Bcin09g00540.1	0.00025367	0.129095	0.114705
Bcin09g00550.1	0.00876822	0.147344	0.116795
Bcin09g00560.1	0.00172109	0.101432	0.118094
Bcin09g00570.1	0.00862464	0.107035	0.127164
Bcin09g00580.1	0.00493468	0.109651	0.101525
Bcin09g00590.1	0.00434048	0.14139	0.133509
Bcin09g00600.1	0.000469299	0.184311	0.0970691
Bcin09g00620.1	0.00068792	0.128381	0.1251
Bcin09g00650.1	0.0046086	0.180897	0.112036
Bcin09g00660.1	0.00228567	0.11628	0.112625
Bcin09g00680.1	0.00749525	0.341631	0.0477016
Bcin09g00730.1	0.00203929	0.271361	0.0999059
Bcin09g00760.1	0.0210698	0.085103	0.152019
Bcin09g00770.1	0.00259214	0.222121	0.101104
Bcin09g00790.1	0.00271174	0.14288	0.108641
Bcin09g00800.1	0.00299994	0.220656	0.106163
Bcin09g00820.1	0.00108258	0.459211	0.0233557
Bcin09g00830.1	0.00044268	0.417094	0.0378847
Bcin09g00840.1	0.0082139	0.0886089	0.141089
Bcin09g00850.1	0.000152428	0.446695	0.0304108
Bcin09g00860.1	0.00140287	0.450664	0.0265183
Bcin09g00870.1	0.010755	0.144844	0.0940561
Bcin09g00880.1	0.00901936	0.108356	0.132139
Bcin09g00910.1	0.00576178	0.17821	0.131215
Bcin09g00920.1	0.000649666	0.191868	0.103412
Bcin09g00930.1	0.0312033	0.127058	0.119496
Bcin09g00960.1	0.00128852	0.267436	0.0861501
Bcin09g00980.1	0.00424036	0.148369	0.105841
Bcin09g00990.1	0.00233601	0.116476	0.122353
Bcin09g01000.1	0.00682993	0.145519	0.115799
Bcin09g01020.1	0.0113678	0.274362	0.0902885
Bcin09g01030.1	0.00788746	0.27398	0.0674047
Bcin09g01040.1	0.000275507	0.168113	0.0963131
Bcin09g01060.1	0.0269343	0.152972	0.143521
Bcin09g01070.1	0.00141689	0.195614	0.160037
Bcin09g01080.1	0.0370209	0.116192	0.127873
Bcin09g01110.1	0.0186627	0.222883	0.0947353
Bcin09g01120.1	0.00518254	0.29085	0.0623307
Bcin09g01130.1	0.00736601	0.369034	0.0413459
Bcin09g01140.1	0.00360006	0.118704	0.165341
Bcin09g01150.1	0.0256283	0.152842	0.136588
Bcin09g01150.2	0.0185284	0.140985	0.138237
Bcin09g01160.1	0.0161152	0.159621	0.0851938
Bcin09g01170.1	0.0149154	0.128885	0.115206
Bcin09g01180.1	0.00693003	0.121097	0.1281
Bcin09g01190.1	0.0164304	0.188424	0.180548
Bcin09g01200.1	0.00724949	0.114746	0.122538
Bcin09g01210.1	0.0440481	0.128344	0.102846
Bcin09g01230.1	0.0159514	0.107455	0.119973
Bcin09g01240.1	0.0229704	0.133443	0.105971
Bcin09g01250.1	0.0239457	0.104555	0.106029
Bcin09g01260.1	0.00180619	0.145717	0.114065
Bcin09g01270.1	0.0173583	0.170236	0.10227
Bcin09g01280.1	0.0230089	0.146096	0.121907
Bcin09g01290.1	0.00686029	0.163825	0.10826
Bcin09g01300.1	0.0540872	0.130977	0.109469
Bcin09g01310.1	0.00242045	0.145918	0.12372
Bcin09g01320.1	0.0165377	0.187576	0.11899
Bcin09g01330.1	0.0189094	0.17452	0.108621
Bcin09g01340.1	0.000669758	0.14671	0.125754
Bcin09g01350.1	0.00746755	0.135742	0.0951006
Bcin09g01360.1	0.0070511	0.145967	0.110069
Bcin09g01370.1	0.0176312	0.144925	0.107101
Bcin09g01380.1	0.00117774	0.14989	0.129539
Bcin09g01390.1	0.00975544	0.124064	0.113814
Bcin09g01400.1	0.000799252	0.184747	0.0923125
Bcin09g01410.1	0.000607651	0.106476	0.126264
Bcin09g01420.1	0.00250941	0.1285	0.131579
Bcin09g01440.1	0.00123347	0.18022	0.127168
Bcin09g01450.1	0.0014942	0.111977	0.139689
Bcin09g01460.1	0.0171564	0.134418	0.130548
Bcin09g01520.1	0.00754557	0.148234	0.0990904
Bcin09g01530.1	0.0192903	0.106043	0.123293
Bcin09g01540.1	0.0108662	0.0948721	0.147862
Bcin09g01550.1	0.0110075	0.119985	0.106159
Bcin09g01560.1	0.0066414	0.158506	0.083435
Bcin09g01570.1	0.0124045	0.112153	0.119052
Bcin09g01580.1	0.00661285	0.159064	0.102813
Bcin09g01590.1	0.0116658	0.145011	0.16996
Bcin09g01610.1	0.00273943	0.159128	0.0780117
Bcin09g01620.1	0.00034577	0.0735376	0.140856
Bcin09g01640.1	0.0197322	0.180931	0.107073
Bcin09g01650.1	0.0204813	0.136234	0.110302
Bcin09g01670.1	0.0145039	0.187959	0.101987
Bcin09g01680.1	0.00862032	0.157704	0.124739
Bcin09g01690.1	0.00498359	0.127472	0.158396
Bcin09g01700.1	0.00814664	0.127083	0.139323
Bcin09g01710.1	0.00424391	0.141704	0.177188
Bcin09g01720.1	0.0125635	0.129273	0.104181
Bcin09g01730.1	0.0391713	0.114205	0.138771
Bcin09g01740.1	0.00131682	0.118354	0.130539
Bcin09g01760.1	0.00115479	0.18507	0.089988
Bcin09g01770.1	0.00517953	0.162541	0.158636
Bcin09g01780.1	0.00119633	0.0863635	0.12238
Bcin09g01790.1	0.011681	0.178768	0.0830901
Bcin09g01800.1	0.00938399	0.147542	0.106377
Bcin09g01810.1	0.0017317	0.117611	0.129954
Bcin09g01820.1	0.00215952	0.125944	0.143802
Bcin09g01830.1	0.00127712	0.112757	0.11825
Bcin09g01840.1	0.00314559	0.0918913	0.108366
Bcin09g01850.1	0.0235918	0.114665	0.0929576
Bcin09g01860.1	0.02854	0.123483	0.118848
Bcin09g01860.2	0.0130451	0.13948	0.130494
Bcin09g01890.1	0.00914344	0.21867	0.0804921
Bcin09g01920.1	0.00742725	0.11926	0.105692
Bcin09g01930.1	0.000413458	0.180926	0.119578
Bcin09g01950.1	0.0153573	0.135681	0.112232
Bcin09g01960.1	0.00745251	0.160548	0.116536
Bcin09g01970.1	0.0578427	0.185865	0.0941486
Bcin09g01990.1	0.00126923	0.127461	0.108469
Bcin09g02000.1	0.00355335	0.131147	0.13315
Bcin09g02010.1	0.00629957	0.152907	0.109066
Bcin09g02020.1	0.00817349	0.154977	0.0977005
Bcin09g02030.1	0.00413937	0.237812	0.0915863
Bcin09g02040.1	0.0204986	0.21123	0.0986774
Bcin09g02080.1	0.0165593	0.128187	0.124191
Bcin09g02090.1	0.00403338	0.137348	0.0936404
Bcin09g02100.1	0.0222624	0.15297	0.100578
Bcin09g02130.1	0.0464754	0.207926	0.0897102
Bcin09g02140.1	0.000500716	0.122735	0.117369
Bcin09g02150.1	0.0120079	0.210414	0.0977999
Bcin09g02160.1	0.0108675	0.189441	0.0859504
Bcin09g02170.1	0.0120937	0.107185	0.142158
Bcin09g02180.1	0.0141687	0.132166	0.130714
Bcin09g02190.1	2.47e-05	0.0939048	0.129274
Bcin09g02200.1	0.0300081	0.154151	0.110533
Bcin09g02210.1	0.0118987	0.15274	0.104449
Bcin09g02240.1	0.0161259	0.113989	0.136499
Bcin09g02260.1	0.00544676	0.140965	0.142882
Bcin09g02270.1	0.00868742	0.237785	0.105965
Bcin09g02280.1	0.00189982	0.120004	0.13929
Bcin09g02290.1	0.00299012	0.0989463	0.143082
Bcin09g02300.1	0.00445797	0.111823	0.140579
Bcin09g02310.1	0.00133514	0.114334	0.134432
Bcin09g02320.1	0.0132157	0.161114	0.0769119
Bcin09g02330.1	0.00992234	0.139234	0.123612
Bcin09g02340.1	0.00299827	0.245407	0.0888087
Bcin09g02350.1	0.0278192	0.190525	0.100096
Bcin09g02360.1	0.0245074	0.13171	0.100408
Bcin09g02370.1	0.00201602	0.162726	0.118678
Bcin09g02390.1	0.00764606	0.160908	0.0929059
Bcin09g02400.1	0.0224448	0.103266	0.123583
Bcin09g02420.1	0.0198696	0.176684	0.0977437
Bcin09g02430.1	0.0080666	0.182559	0.102821
Bcin09g02440.1	0.00246971	0.148268	0.119432
Bcin09g02450.1	0.0139074	0.119055	0.122215
Bcin09g02460.1	0.0213645	0.146406	0.110771
Bcin09g02470.1	0.00595061	0.12036	0.140802
Bcin09g02480.1	0.00502759	0.201416	0.0953643
Bcin09g02490.1	0.00870406	0.151228	0.101804
Bcin09g02500.1	0.00877767	0.160751	0.112453
Bcin09g02510.1	0.00451834	0.100907	0.114921
Bcin09g02520.1	0.000718639	0.207615	0.0887998
Bcin09g02530.1	0.000184388	0.162771	0.132312
Bcin09g02540.1	0.00877766	0.171869	0.116179
Bcin09g02550.1	0.00901223	0.247971	0.0879245
Bcin09g02560.1	0.00583246	0.170176	0.125987
Bcin09g02560.2	0.00741963	0.157481	0.127484
Bcin09g02570.1	0.00015005	0.0822645	0.182735
Bcin09g02580.1	0.00632254	0.0869845	0.131056
Bcin09g02590.1	0.00279995	0.135423	0.11031
Bcin09g02600.1	0.0131843	0.178638	0.10425
Bcin09g02630.1	0.000400336	0.0986152	0.142872
Bcin09g02640.1	0.0178037	0.234911	0.0795294
Bcin09g02650.1	0.00161616	0.121153	0.163929
Bcin09g02660.1	0.004413	0.0918627	0.122515
Bcin09g02660.2	0.00451142	0.0680376	0.121396
Bcin09g02670.1	0.0223126	0.153558	0.131692
Bcin09g02680.1	0.00121262	0.143311	0.0778915
Bcin09g02690.1	0.00109841	0.113829	0.143235
Bcin09g02700.1	0.00108476	0.102343	0.123151
Bcin09g02710.1	0.00166934	0.104449	0.1543
Bcin09g02730.1	0.0128942	0.176669	0.0970359
Bcin09g02750.1	0.00157683	0.109897	0.12796
Bcin09g02760.1	0.000539309	0.0917937	0.122909
Bcin09g02770.1	0.0271433	0.132021	0.130209
Bcin09g02780.1	0.095191	0.106568	0.0975223
Bcin09g02790.1	0.0905782	0.175802	0.073549
Bcin09g02800.1	0.022153	0.124866	0.12182
Bcin09g02810.1	0.00179831	0.104113	0.143062
Bcin09g02820.1	0.0114728	0.120117	0.0815355
Bcin09g02830.1	0.0179692	0.0851934	0.127162
Bcin09g02840.1	0.036719	0.0879522	0.111305
Bcin09g02850.1	0.00338439	0.154011	0.118668
Bcin09g02860.1	0.0059868	0.0988345	0.130563
Bcin09g02870.1	0.00595322	0.0980225	0.146175
Bcin09g02890.1	0.0271637	0.162803	0.177456
Bcin09g02900.1	0.00671549	0.17264	0.135983
Bcin09g02910.1	0.0109866	0.148459	0.121123
Bcin09g02920.1	0.0265419	0.0904604	0.132429
Bcin09g02930.1	0.00569791	0.196924	0.083627
Bcin09g02950.1	0.00137778	0.118778	0.129838
Bcin09g02960.1	0.00470791	0.122783	0.168364
Bcin09g02970.1	0.00488441	0.0761088	0.153537
Bcin09g02980.1	0.0154202	0.129932	0.122868
Bcin09g03010.1	0.00865205	0.142356	0.103148
Bcin09g03020.1	0.00718711	0.148399	0.112789
Bcin09g03030.1	0.00162352	0.0899936	0.116964
Bcin09g03040.1	0.000942823	0.106072	0.139004
Bcin09g03050.1	0.000302714	0.110227	0.142046
Bcin09g03060.1	0.00492972	0.103292	0.175893
Bcin09g03090.1	0.00532145	0.174109	0.105541
Bcin09g03100.1	0.00175123	0.140671	0.114035
Bcin09g03110.1	0.00386616	0.126113	0.138187
Bcin09g03120.1	0.000909344	0.15507	0.107571
Bcin09g03130.1	0.0336936	0.122861	0.112564
Bcin09g03140.1	0.000587577	0.150105	0.0898214
Bcin09g03150.1	0.000536639	0.126396	0.148036
Bcin09g03160.1	0.00370302	0.16388	0.094701
Bcin09g03170.1	0.000571182	0.123032	0.165099
Bcin09g03180.1	0.0106191	0.0858422	0.135596
Bcin09g03190.1	0.0165533	0.107421	0.101515
Bcin09g03200.1	0.00838219	0.12094	0.119627
Bcin09g03210.1	0.00976549	0.114589	0.131312
Bcin09g03220.1	0.00456211	0.155516	0.11002
Bcin09g03230.1	0.00309177	0.109212	0.13961
Bcin09g03260.1	0.0010709	0.170597	0.123737
Bcin09g03280.1	0.0122529	0.117171	0.108767
Bcin09g03310.1	0.00624681	0.188888	0.121969
Bcin09g03320.1	0.0120034	0.291992	0.112096
Bcin09g03330.1	0.0015151	0.135457	0.115286
Bcin09g03340.1	0.0205308	0.0921493	0.120432
Bcin09g03360.1	0.0133855	0.192322	0.0871928
Bcin09g03370.1	0.00473549	0.110517	0.129022
Bcin09g03380.1	0.0180627	0.137599	0.111054
Bcin09g03390.1	0.0161382	0.120506	0.115354
Bcin09g03390.2	0.0111432	0.120541	0.0984032
Bcin09g03410.1	0.00397859	0.162059	0.109406
Bcin09g03420.1	0.00176585	0.0980739	0.150382
Bcin09g03430.1	0.00980004	0.182963	0.0992346
Bcin09g03440.1	0.0116816	0.0883675	0.131874
Bcin09g03470.1	0.000499175	0.221825	0.0916093
Bcin09g03480.1	0.0048463	0.21903	0.107157
Bcin09g03490.1	0.0229652	0.140598	0.126643
Bcin09g03540.1	0.00283926	0.144199	0.0976214
Bcin09g03550.1	0.0039644	0.176274	0.103729
Bcin09g03560.1	0.00283312	0.147617	0.117249
Bcin09g03570.1	0.016458	0.161057	0.111743
Bcin09g03580.1	0.00508327	0.0944767	0.141874
Bcin09g03590.1	0.00172248	0.0777613	0.158142
Bcin09g03600.1	0.000768816	0.161016	0.129626
Bcin09g03610.1	0.00220945	0.165722	0.126376
Bcin09g03620.1	0.000356194	0.0965675	0.15187
Bcin09g03630.1	0.0273938	0.231842	0.0973811
Bcin09g03640.1	0.00977247	0.187717	0.109449
Bcin09g03650.1	0.00530195	0.219227	0.115688
Bcin09g03660.1	0.00423396	0.230632	0.103731
Bcin09g03670.1	0.0155662	0.261951	0.0931899
Bcin09g03680.1	0.00885977	0.111945	0.123391
Bcin09g03710.1	0.000867393	0.129862	0.136501
Bcin09g03730.1	0.00725075	0.084295	0.135496
Bcin09g03800.1	0.00311217	0.196508	0.0967683
Bcin09g03810.1	0.0254899	0.15588	0.0914917
Bcin09g03810.2	0.0260241	0.150461	0.104546
Bcin09g03820.1	0.00275717	0.12284	0.131241
Bcin09g03820.2	0.00622415	0.117832	0.1492
Bcin09g03850.1	0.0127669	0.26672	0.0630622
Bcin09g03860.1	0.0160058	0.179444	0.10253
Bcin09g03870.1	0.000605727	0.30076	0.0639141
Bcin09g03880.1	0.00584217	0.130103	0.0903126
Bcin09g03890.1	0.0059888	0.169866	0.103565
Bcin09g03900.1	0.0143554	0.206989	0.10119
Bcin09g03910.1	0.0264054	0.156605	0.107547
Bcin09g03920.1	0.0251511	0.104236	0.137599
Bcin09g03930.1	0.050531	0.13298	0.10438
Bcin09g03940.1	0.00838024	0.166505	0.117125
Bcin09g03960.1	0.00294683	0.103965	0.159434
Bcin09g03970.1	0.00110251	0.107548	0.101632
Bcin09g03980.1	0.00515741	0.12088	0.149957
Bcin09g03980.2	0.00230011	0.113091	0.17091
Bcin09g03990.1	0.00198093	0.10689	0.103307
Bcin09g04000.1	0.00610731	0.154962	0.0874518
Bcin09g04020.1	0.000605835	0.0931423	0.144839
Bcin09g04030.1	0.00458037	0.0914438	0.137907
Bcin09g04050.1	0.00784586	0.110442	0.11213
Bcin09g04060.1	0.000481929	0.172239	0.109197
Bcin09g04070.1	0.000707649	0.125388	0.120745
Bcin09g04100.1	0.0103062	0.165657	0.110837
Bcin09g04110.1	0.00156316	0.0761619	0.131414
Bcin09g04120.1	0.00174105	0.100435	0.136703
Bcin09g04130.1	0.00187725	0.373198	0.0606998
Bcin09g04140.1	0.00198224	0.406604	0.0381404
Bcin09g04150.1	0.000713195	0.172461	0.10002
Bcin09g04160.1	0.00461904	0.155568	0.100763
Bcin09g04170.1	0.00711137	0.150646	0.083826
Bcin09g04190.1	0.00233242	0.129481	0.100149
Bcin09g04200.1	0.0054943	0.151315	0.108285
Bcin09g04210.1	0.00111843	0.116787	0.123965
Bcin09g04280.1	0.0048816	0.162797	0.140166
Bcin09g04290.1	0.00911943	0.0928253	0.133089
Bcin09g04300.1	0.000390484	0.149982	0.13151
Bcin09g04310.1	0.0234214	0.15343	0.11819
Bcin09g04320.1	0.000958681	0.223773	0.13349
Bcin09g04330.1	0.0354927	0.125459	0.113761
Bcin09g04340.1	0.0205968	0.0960949	0.167758
Bcin09g04370.1	0.0055492	0.129958	0.145617
Bcin09g04380.1	0.000512694	0.113721	0.149392
Bcin09g04390.1	0.0015161	0.141313	0.113597
Bcin09g04400.1	0.00430259	0.249926	0.116581
Bcin09g04440.1	0.00683438	0.150333	0.112295
Bcin09g04450.1	0.00588634	0.241393	0.0853998
Bcin09g04470.1	0.00946463	0.12195	0.102449
Bcin09g04480.1	0.00811075	0.0987962	0.104474
Bcin09g04490.1	0.00615585	0.313248	0.0599405
Bcin09g04510.1	0.00299456	0.24409	0.128573
Bcin09g04520.1	0.00396629	0.19186	0.108897
Bcin09g04550.1	0.00103524	0.145975	0.126604
Bcin09g04550.2	0.0025735	0.126728	0.1342
Bcin09g04580.1	0.00256448	0.133154	0.134866
Bcin09g04590.1	0.0014777	0.149224	0.130955
Bcin09g04600.1	0.00606382	0.128956	0.112732
Bcin09g04610.1	0.0145652	0.201285	0.118975
Bcin09g04620.1	0.0756605	0.150426	0.125195
Bcin09g04630.1	0.0135681	0.138594	0.13871
Bcin09g04650.1	0.00781217	0.120835	0.142277
Bcin09g04660.1	0.00990167	0.0945036	0.134732
Bcin09g04700.1	0.00516542	0.117236	0.14328
Bcin09g04710.1	0.016838	0.178012	0.0921166
Bcin09g04710.2	0.0135406	0.175385	0.0847236
Bcin09g04710.3	0.0103051	0.165936	0.102524
Bcin09g04720.1	0.0206591	0.0949844	0.110728
Bcin09g04730.1	0.000136125	0.133606	0.146532
Bcin09g04740.1	0.00530074	0.0876954	0.142729
Bcin09g04780.1	0.000770711	0.149804	0.124791
Bcin09g04790.1	0.00145648	0.119146	0.137664
Bcin09g04850.1	0.00989741	0.176758	0.103219
Bcin09g04890.1	0.00169738	0.157191	0.101936
Bcin09g04900.1	0.0025658	0.148097	0.145077
Bcin09g04910.1	0.005511	0.085325	0.141438
Bcin09g04920.1	0.00681734	0.114375	0.126567
Bcin09g04930.1	0.00911867	0.112379	0.115731
Bcin09g04940.1	0.0182007	0.13493	0.0992671
Bcin09g04950.1	0.0324558	0.142131	0.103292
Bcin09g04960.1	0.00244252	0.157383	0.116396
Bcin09g04980.1	0.00220324	0.0834179	0.154963
Bcin09g05000.1	0.0173535	0.145717	0.12869
Bcin09g05010.1	0.0287433	0.162442	0.107822
Bcin09g05020.1	0.0129888	0.158133	0.110666
Bcin09g05030.1	0.00901024	0.0941156	0.137018
Bcin09g05040.1	0.000298469	0.105156	0.137437
Bcin09g05060.1	0.0018076	0.107635	0.137575
Bcin09g05080.1	0.00848928	0.124857	0.116393
Bcin09g05090.1	0.0324573	0.136105	0.128222
Bcin09g05100.1	0.00610742	0.092702	0.12515
Bcin09g05110.1	0.00229113	0.188107	0.103295
Bcin09g05120.1	0.00393839	0.204811	0.0863441
Bcin09g05130.1	0.045875	0.151443	0.110233
Bcin09g05140.1	0.0025555	0.120644	0.139336
Bcin09g05150.1	0.0277971	0.159287	0.105663
Bcin09g05170.1	3.45e-06	0.118504	0.151773
Bcin09g05180.1	0.00198179	0.152257	0.0910283
Bcin09g05190.1	0.0091114	0.0969152	0.15002
Bcin09g05200.1	0.00751397	0.098755	0.141102
Bcin09g05210.1	0.00701426	0.0953681	0.117379
Bcin09g05210.2	0.0131313	0.0940212	0.127524
Bcin09g05210.3	0.0113283	0.0917303	0.134301
Bcin09g05220.1	0.00545576	0.0913459	0.145399
Bcin09g05250.1	0.00250747	0.161211	0.112205
Bcin09g05260.1	0.000511303	0.1241	0.127497
Bcin09g05270.1	0.0109157	0.126262	0.165946
Bcin09g05280.1	0.0212085	0.129831	0.135342
Bcin09g05290.1	0.00958565	0.175891	0.0865158
Bcin09g05300.1	0.0280199	0.1583	0.11554
Bcin09g05310.1	0.00280777	0.173012	0.0953311
Bcin09g05340.1	0.0118633	0.147888	0.131388
Bcin09g05350.1	0.00760823	0.104041	0.175895
Bcin09g05380.1	0.00334463	0.107928	0.14704
Bcin09g05390.1	0.00929254	0.165243	0.139748
Bcin09g05400.1	0.0025974	0.148045	0.105913
Bcin09g05420.1	0.000157084	0.147722	0.119368
Bcin09g05430.1	0.00613627	0.113266	0.122813
Bcin09g05440.1	0.00705021	0.112116	0.145437
Bcin09g05450.1	0.00509559	0.16145	0.105024
Bcin09g05460.1	0.017793	0.155068	0.116333
Bcin09g05470.1	0.00217405	0.114682	0.174728
Bcin09g05490.1	0.0117153	0.171891	0.107046
Bcin09g05510.1	0.00292182	0.110861	0.126369
Bcin09g05510.2	0.00724481	0.0980449	0.121838
Bcin09g05520.1	0.00268553	0.189812	0.0698727
Bcin09g05530.1	0.00574524	0.188578	0.0825239
Bcin09g05540.1	0.0045302	0.174212	0.0825301
Bcin09g05550.1	0.000496686	0.0984136	0.133529
Bcin09g05560.1	0.00183353	0.200511	0.0802554
Bcin09g05570.1	0.0112746	0.164652	0.0746778
Bcin09g05580.1	0.0027729	0.193571	0.0908879
Bcin09g05590.1	0.0319044	0.193248	0.0859657
Bcin09g05600.1	0.0106842	0.188808	0.0927447
Bcin09g05610.1	0.00703366	0.142342	0.121439
Bcin09g05630.1	0.00242846	0.110193	0.152837
Bcin09g05640.1	0.000113135	0.165918	0.0988256
Bcin09g05650.1	0.00306829	0.222923	0.0673736
Bcin09g05660.1	0.00804525	0.0963434	0.144423
Bcin09g05670.1	0.0260149	0.357712	0.0480165
Bcin09g05690.1	6.49e-05	0.207838	0.0886225
Bcin09g05700.1	0.00656234	0.322953	0.0463082
Bcin09g05710.1	0.0225663	0.296991	0.0796656
Bcin09g05740.1	0.00984106	0.136848	0.126614
Bcin09g05760.1	0.0164293	0.163074	0.109763
Bcin09g05760.2	0.0168833	0.172172	0.109839
Bcin09g05780.1	0.00368539	0.23517	0.101601
Bcin09g05790.1	0.0110273	0.151687	0.112666
Bcin09g05800.1	0.0158837	0.125648	0.126904
Bcin09g05810.1	0.00120106	0.10264	0.142244
Bcin09g05820.1	0.00056782	0.146452	0.122074
Bcin09g05840.1	0.000667597	0.164139	0.077578
Bcin09g05920.1	0.0105339	0.145176	0.106343
Bcin09g05930.1	0.0156279	0.150921	0.106855
Bcin09g05940.1	0.00644649	0.192179	0.119705
Bcin09g05950.1	0.0176338	0.176073	0.106451
Bcin09g05960.1	0.0124822	0.162903	0.118609
Bcin09g05970.1	0.00902259	0.127	0.156408
Bcin09g06030.1	0.01046	0.152327	0.111974
Bcin09g06040.1	0.00436714	0.133541	0.139848
Bcin09g06050.1	0.0104895	0.149933	0.128428
Bcin09g06080.1	0.00469016	0.126556	0.137664
Bcin09g06090.1	0.0117009	0.215441	0.0713476
Bcin09g06100.1	0.0225505	0.249745	0.084128
Bcin09g06110.1	0.00468777	0.198	0.106834
Bcin09g06120.1	0.0146904	0.244266	0.0848924
Bcin09g06130.1	0.0166553	0.164203	0.0946134
Bcin09g06140.1	0.00348439	0.184158	0.0888451
Bcin09g06150.1	0.000487763	0.156477	0.104266
Bcin09g06160.1	0.0119807	0.168588	0.0971903
Bcin09g06170.1	0.000496113	0.10006	0.112292
Bcin09g06180.1	0.0118719	0.130844	0.0924006
Bcin09g06180.2	0.0138812	0.10996	0.0995288
Bcin09g06190.1	0.000150728	0.110567	0.136631
Bcin09g06200.1	0.0121692	0.163174	0.0750842
Bcin09g06210.1	0.0311098	0.140866	0.116809
Bcin09g06220.1	0.00121668	0.1258	0.114752
Bcin09g06220.2	0.00699917	0.111157	0.113998
Bcin09g06230.1	0.058655	0.15432	0.0831401
Bcin09g06240.1	0.0437271	0.121994	0.113199
Bcin09g06250.1	0.0394997	0.119067	0.0976183
Bcin09g06260.1	0.0139418	0.112847	0.135818
Bcin09g06270.1	0.0114082	0.137621	0.11445
Bcin09g06280.1	0.0198945	0.0679547	0.125024
Bcin09g06290.1	0.0122405	0.111711	0.17945
Bcin09g06300.1	0.00564368	0.171332	0.113871
Bcin09g06320.1	0.00240262	0.390466	0.0485247
Bcin09g06330.1	0.000807943	0.149743	0.118701
Bcin09g06370.1	0.00213119	0.122077	0.136836
Bcin09g06380.1	0.00347628	0.11053	0.134354
Bcin09g06390.1	0.0539483	0.118612	0.111511
Bcin09g06400.1	0.0117862	0.160465	0.112848
Bcin09g06410.1	0.00429531	0.194158	0.118395
Bcin09g06420.1	0.0127515	0.113153	0.128008
Bcin09g06440.1	0.00482109	0.0844311	0.144078
Bcin09g06450.1	0.022645	0.155865	0.104854
Bcin09g06470.1	0.00548712	0.0844591	0.120976
Bcin09g06480.1	0.0152379	0.180342	0.0889662
Bcin09g06490.1	0.000291826	0.105226	0.155669
Bcin09g06500.1	0.0351419	0.137952	0.11663
Bcin09g06510.1	0.0192636	0.149629	0.114595
Bcin09g06520.1	0.0214739	0.226769	0.0837247
Bcin09g06530.1	0.0192816	0.147979	0.11515
Bcin09g06540.1	0.00587792	0.128293	0.136635
Bcin09g06560.1	0.0111787	0.166973	0.0978045
Bcin09g06580.1	0.00435504	0.255203	0.0846855
Bcin09g06590.1	0.00130972	0.159274	0.158143
Bcin09g06600.1	0.0244589	0.133989	0.112002
Bcin09g06610.1	0.0206291	0.0775133	0.129862
Bcin09g06620.1	0.00494106	0.127699	0.118177
Bcin09g06630.1	0.00689913	0.11409	0.131969
Bcin09g06640.1	0.00151935	0.136122	0.123747
Bcin09g06660.1	0.0226542	0.20182	0.0966599
Bcin09g06670.1	0.00643209	0.300875	0.0597187
Bcin09g06680.1	0.00162505	0.301388	0.0614667
Bcin09g06690.1	0.00790863	0.191764	0.0889277
Bcin09g06710.1	0.00995249	0.211561	0.0835421
Bcin09g06730.1	0.0105143	0.202613	0.0984259
Bcin09g06750.1	0.0358298	0.19235	0.11087
Bcin09g06800.1	0.00819394	0.258771	0.0617286
Bcin09g06820.1	0.0261573	0.118608	0.113041
Bcin09g06830.1	0.0109416	0.133187	0.116714
Bcin09g06830.2	0.00852005	0.127445	0.100945
Bcin09g06840.1	0.00157634	0.227066	0.0844875
Bcin09g06850.1	0.000788242	0.168975	0.107695
Bcin09g06860.1	0.00273249	0.161988	0.113358
Bcin09g06870.1	0.00396061	0.124407	0.126266
Bcin09g06880.1	0.0103772	0.123811	0.162308
Bcin09g06900.1	0.00644009	0.17578	0.0846569
Bcin09g06910.1	0.00634543	0.142748	0.0903388
Bcin09g06930.1	0.000278026	0.0763027	0.140366
Bcin09g06940.1	0.00903535	0.11112	0.124612
Bcin09g06950.1	0.00327821	0.0781891	0.138544
Bcin09g06960.1	0.00398958	0.12598	0.129076
Bcin09g06970.1	0.00121943	0.106244	0.14425
Bcin09g06980.1	0.000667125	0.0995125	0.138852
Bcin09g06990.1	0.000777205	0.110469	0.135461
Bcin09g07000.1	0.00562939	0.109117	0.153104
Bcin09g07010.1	0.00193471	0.195085	0.128382
Bcin09g07020.1	0.0109242	0.105491	0.107651
Bcin09g07030.1	0.0108278	0.169605	0.0904303
Bcin09g07050.1	0.0478083	0.145639	0.122207
Bcin09g07060.1	0.00234313	0.270097	0.0705629
Bcin09g07080.1	0.00189066	0.141465	0.120611
Bcin09g07090.1	0.00125027	0.2304	0.094949
Bcin09g07110.1	0.0131419	0.316302	0.0811387
Bcin09g07120.1	0.000649089	0.299971	0.065738
Bcin09g07130.1	0.00183475	0.425535	0.0376803
Bcin09g07140.1	0.00233036	0.395034	0.0514191
Bcin10g00010.1	0.00269575	0.40993	0.0246907
Bcin10g00020.1	0.00764052	0.412856	0.018809
Bcin10g00030.1	6.25e-05	0.423611	0.018813
Bcin10g00040.1	0.0127582	0.342632	0.060983
Bcin10g00050.1	0.00673419	0.233714	0.0989043
Bcin10g00060.1	0.0357213	0.219587	0.0884837
Bcin10g00110.1	0.0108497	0.154042	0.102824
Bcin10g00120.1	0.00896091	0.13109	0.110902
Bcin10g00130.1	0.0154387	0.192546	0.0924661
Bcin10g00140.1	0.00055103	0.442216	0.0156167
Bcin10g00150.1	0.00337332	0.423587	0.0200526
Bcin10g00190.1	0.00169638	0.134967	0.13962
Bcin10g00200.1	0.012296	0.117114	0.132082
Bcin10g00230.1	0.00392571	0.0809755	0.160002
Bcin10g00240.1	0.0355361	0.0959508	0.125867
Bcin10g00250.1	0.0478496	0.127037	0.128882
Bcin10g00260.1	0.00467098	0.0994252	0.124729
Bcin10g00270.1	0.011028	0.139678	0.12699
Bcin10g00300.1	0.00222532	0.157343	0.108573
Bcin10g00310.1	0.0266761	0.15414	0.107342
Bcin10g00310.2	0.0198843	0.157888	0.108442
Bcin10g00330.1	0.00320135	0.177136	0.133376
Bcin10g00340.1	0.00711163	0.132532	0.112422
Bcin10g00360.1	0.016328	0.130295	0.104069
Bcin10g00370.1	0.0145637	0.153583	0.110573
Bcin10g00380.1	0.0158988	0.158101	0.0810792
Bcin10g00390.1	0.000247144	0.13889	0.126981
Bcin10g00400.1	0.000699433	0.129707	0.134499
Bcin10g00410.1	0.0281698	0.127895	0.108362
Bcin10g00420.1	0.0206516	0.172811	0.0974387
Bcin10g00430.1	0.0199181	0.123544	0.103822
Bcin10g00440.1	0.0614561	0.13909	0.0966511
Bcin10g00450.1	0.000631113	0.130907	0.140829
Bcin10g00460.1	0.00401435	0.165636	0.109398
Bcin10g00480.1	0.0856683	0.173426	0.0886174
Bcin10g00490.1	0.0120252	0.132417	0.117951
Bcin10g00490.2	0.0048624	0.15565	0.117228
Bcin10g00510.1	0.0050927	0.216167	0.079835
Bcin10g00520.1	0.0217954	0.189519	0.0929925
Bcin10g00530.1	0.00521888	0.261183	0.0839339
Bcin10g00540.1	0.00830918	0.154236	0.0877636
Bcin10g00550.1	0.00239091	0.0922088	0.136633
Bcin10g00560.1	0.0106639	0.150264	0.0969844
Bcin10g00570.1	0.0012573	0.134956	0.100228
Bcin10g00580.1	0.0132392	0.103216	0.135475
Bcin10g00590.1	6.53e-05	0.154031	0.113522
Bcin10g00600.1	0.000404905	0.115006	0.129077
Bcin10g00610.1	0.00467156	0.156752	0.131309
Bcin10g00620.1	0.0143711	0.0899267	0.112521
Bcin10g00630.1	0.00949259	0.135188	0.107836
Bcin10g00640.1	0.0066821	0.171151	0.119935
Bcin10g00650.1	0.0141389	0.161725	0.121034
Bcin10g00660.1	0.0104653	0.140119	0.131456
Bcin10g00670.1	0.0384366	0.214044	0.0800066
Bcin10g00680.1	0.00278823	0.0964183	0.125881
Bcin10g00720.1	0.00466978	0.153113	0.0966551
Bcin10g00740.1	0.0175846	0.221601	0.0771496
Bcin10g00750.1	0.00848821	0.130331	0.134493
Bcin10g00770.1	0.00107677	0.126514	0.128825
Bcin10g00780.1	0.0287614	0.122176	0.113511
Bcin10g00790.1	0.00238686	0.182658	0.121526
Bcin10g00830.1	0.000432601	0.308816	0.075354
Bcin10g00840.1	0.0161005	0.103802	0.137728
Bcin10g00860.1	0.00812866	0.114592	0.13216
Bcin10g00870.1	0.0012326	0.123748	0.151212
Bcin10g00890.1	0.0026019	0.142433	0.109357
Bcin10g00900.1	0.00200948	0.131894	0.131644
Bcin10g00920.1	0.00618405	0.0882355	0.13616
Bcin10g00930.1	0.00876759	0.119795	0.132756
Bcin10g00940.1	0.0118589	0.130151	0.114861
Bcin10g00950.1	0.021331	0.123886	0.110233
Bcin10g00970.1	0.00180928	0.110912	0.13576
Bcin10g00980.1	0.00653575	0.130721	0.145848
Bcin10g00990.1	0.00321265	0.10033	0.127773
Bcin10g01000.1	0.000994485	0.125214	0.10867
Bcin10g01020.1	0.000463451	0.157774	0.135387
Bcin10g01030.1	0.0214451	0.165231	0.0975767
Bcin10g01040.1	6.07e-06	0.132883	0.134404
Bcin10g01050.1	0.00921561	0.143577	0.130717
Bcin10g01050.2	0.00918489	0.155353	0.10979
Bcin10g01060.1	0.00329509	0.163513	0.0962923
Bcin10g01070.1	0.00112693	0.120693	0.145864
Bcin10g01080.1	0.00812058	0.184062	0.0769589
Bcin10g01090.1	0.00590575	0.118358	0.101145
Bcin10g01100.1	0.00436163	0.113062	0.156044
Bcin10g01120.1	0.0898883	0.099628	0.106332
Bcin10g01130.1	0.00232441	0.0839437	0.176542
Bcin10g01150.1	0.00336181	0.241718	0.100678
Bcin10g01150.2	0.00426318	0.259204	0.0760837
Bcin10g01160.1	0.004118	0.152772	0.104814
Bcin10g01170.1	0.00138199	0.122118	0.125445
Bcin10g01180.1	0.00770008	0.174331	0.1077
Bcin10g01190.1	0.0163214	0.131663	0.135906
Bcin10g01210.1	0.0038273	0.19813	0.0988337
Bcin10g01220.1	0.0106431	0.113269	0.118377
Bcin10g01230.1	0.073532	0.117234	0.0888381
Bcin10g01240.1	0.0441239	0.184652	0.0845706
Bcin10g01250.1	0.00470848	0.163841	0.138224
Bcin10g01260.1	0.00976435	0.163679	0.100746
Bcin10g01270.1	0.0274602	0.194611	0.118647
Bcin10g01290.1	0.00358547	0.124642	0.11147
Bcin10g01300.1	0.000447098	0.364225	0.0455736
Bcin10g01310.1	0.00270056	0.292044	0.0672309
Bcin10g01320.1	0.00544319	0.150447	0.100416
Bcin10g01330.1	0.0175509	0.124062	0.0939953
Bcin10g01340.1	0.0184692	0.31192	0.112524
Bcin10g01350.1	0.00100673	0.170878	0.152146
Bcin10g01380.1	0.0266191	0.145972	0.130663
Bcin10g01390.1	0.000473799	0.103484	0.112997
Bcin10g01400.1	0.00987969	0.104084	0.119435
Bcin10g01410.1	0.0356796	0.105306	0.141108
Bcin10g01440.1	0.0151268	0.115142	0.10978
Bcin10g01470.1	0.0104225	0.303029	0.0901965
Bcin10g01480.1	0.00258479	0.320703	0.0796408
Bcin10g01490.1	0.00653968	0.149613	0.120354
Bcin10g01500.1	0.0293726	0.183979	0.0973485
Bcin10g01520.1	0.00964794	0.092583	0.142509
Bcin10g01530.1	0.00323471	0.185448	0.0921119
Bcin10g01540.1	0.0214815	0.0955292	0.12273
Bcin10g01550.1	0.00382524	0.182502	0.146948
Bcin10g01570.1	0.0316974	0.147088	0.101754
Bcin10g01580.1	0.000495057	0.121002	0.125211
Bcin10g01590.1	2.35e-05	0.137673	0.128543
Bcin10g01600.1	0.00129329	0.158852	0.105209
Bcin10g01610.1	0.00888988	0.141336	0.108257
Bcin10g01620.1	0.00542936	0.159869	0.106323
Bcin10g01630.1	0.00111282	0.0945064	0.139248
Bcin10g01640.1	0.000644325	0.101236	0.158854
Bcin10g01660.1	0.00785989	0.128027	0.101281
Bcin10g01690.1	0.00397524	0.189067	0.0709569
Bcin10g01700.1	0.0164017	0.129634	0.127835
Bcin10g01710.1	0.0025471	0.112536	0.145307
Bcin10g01780.1	0.000228321	0.187861	0.0509029
Bcin10g01840.1	0.00825797	0.32425	0.0709212
Bcin10g01870.1	0.000314169	0.15662	0.105829
Bcin10g01880.1	0.00426458	0.176478	0.115596
Bcin10g01890.1	0.00717377	0.196125	0.110606
Bcin10g01900.1	0.0114695	0.227083	0.0974494
Bcin10g01910.1	0.00140705	0.207652	0.13347
Bcin10g01920.1	0.00216824	0.246867	0.105741
Bcin10g01940.1	0.0101147	0.299186	0.0764062
Bcin10g01950.1	0.00829057	0.22683	0.0979891
Bcin10g01960.1	0.00069788	0.195104	0.102538
Bcin10g01980.1	0.00358541	0.154363	0.10005
Bcin10g01990.1	0.0255041	0.155212	0.118266
Bcin10g02000.1	0.00030982	0.0990889	0.140168
Bcin10g02010.1	0.00251633	0.163364	0.12449
Bcin10g02020.1	0.00260847	0.415044	0.0267775
Bcin10g02030.1	0.0112968	0.119037	0.137601
Bcin10g02060.1	0.0268813	0.153076	0.095577
Bcin10g02070.1	0.00506147	0.182671	0.114678
Bcin10g02090.1	0.0126805	0.102878	0.136031
Bcin10g02100.1	0.00509693	0.0769105	0.134942
Bcin10g02130.1	0.00347442	0.0797518	0.136891
Bcin10g02140.1	0.00420321	0.188571	0.132808
Bcin10g02160.1	0.0083957	0.145506	0.146196
Bcin10g02180.1	0.000400111	0.243441	0.106431
Bcin10g02200.1	0.000719802	0.157142	0.107184
Bcin10g02210.1	0.00548563	0.0977414	0.132683
Bcin10g02220.1	0.00244075	0.145657	0.123126
Bcin10g02230.1	0.0205899	0.16585	0.0955559
Bcin10g02240.1	0.0126867	0.0853778	0.152679
Bcin10g02250.1	0.0151011	0.101781	0.119272
Bcin10g02260.1	0.0963546	0.0920975	0.0986251
Bcin10g02270.1	0.022181	0.167265	0.0940183
Bcin10g02280.1	0.0717312	0.148344	0.0709712
Bcin10g02290.1	0.00265269	0.149739	0.104795
Bcin10g02300.1	0.0107123	0.166324	0.0911613
Bcin10g02310.1	0.00259072	0.0960311	0.145797
Bcin10g02320.1	0.0032908	0.104989	0.131668
Bcin10g02330.1	0.00747936	0.0989051	0.134127
Bcin10g02340.1	0.0294145	0.169005	0.0921338
Bcin10g02350.1	0.00542984	0.142376	0.125181
Bcin10g02360.1	0.00569368	0.122334	0.0976106
Bcin10g02370.1	0.00579252	0.131577	0.106114
Bcin10g02380.1	0.00585188	0.148707	0.118471
Bcin10g02390.1	0.00563751	0.0975943	0.127273
Bcin10g02400.1	0.00221609	0.0938538	0.143155
Bcin10g02410.1	0.004193	0.0957691	0.155577
Bcin10g02420.1	0.000210909	0.106857	0.109754
Bcin10g02430.1	0.00619757	0.146895	0.127506
Bcin10g02440.1	0.00392848	0.100922	0.156186
Bcin10g02450.1	0.00467947	0.0789882	0.120011
Bcin10g02460.1	0.0204792	0.105785	0.104721
Bcin10g02470.1	0.046802	0.106892	0.108408
Bcin10g02480.1	0.00287185	0.0689894	0.137158
Bcin10g02490.1	0.00889217	0.103924	0.131223
Bcin10g02500.1	0.0344951	0.123908	0.122866
Bcin10g02510.1	0.00340702	0.122783	0.125477
Bcin10g02550.1	0.00441011	0.205302	0.10257
Bcin10g02560.1	0.0219802	0.14055	0.123845
Bcin10g02570.1	0.00158708	0.109323	0.127679
Bcin10g02570.2	0.00482422	0.148637	0.0979271
Bcin10g02580.1	0.00143016	0.126933	0.119791
Bcin10g02590.1	0.00176034	0.179183	0.148853
Bcin10g02610.1	0.00337774	0.174451	0.0959141
Bcin10g02620.1	0.0234277	0.172112	0.0886122
Bcin10g02630.1	0.00804181	0.154434	0.136432
Bcin10g02640.1	0.012787	0.112405	0.113133
Bcin10g02650.1	0.0182475	0.142	0.136101
Bcin10g02660.1	0.0106801	0.132969	0.0968125
Bcin10g02720.1	0.00833808	0.237584	0.0807227
Bcin10g02810.1	0.0046368	0.157203	0.0973159
Bcin10g02820.1	0.00585044	0.104565	0.12994
Bcin10g02830.1	0.00795104	0.154457	0.0869244
Bcin10g02840.1	0.0153316	0.097976	0.104188
Bcin10g02850.1	1.49e-05	0.165466	0.076107
Bcin10g02860.1	0.00273305	0.138652	0.118068
Bcin10g02870.1	0.0246596	0.102883	0.12353
Bcin10g02880.1	0.00103561	0.0913485	0.115253
Bcin10g02920.1	0.00314047	0.145001	0.127449
Bcin10g02930.1	0.00242887	0.119984	0.154644
Bcin10g02940.1	0.00804793	0.0974694	0.147815
Bcin10g02950.1	0.000328006	0.0770177	0.152629
Bcin10g02960.1	0.0656871	0.13676	0.106754
Bcin10g02970.1	0.00739886	0.153704	0.106879
Bcin10g02980.1	0.00124125	0.136635	0.105854
Bcin10g02990.1	0.00147729	0.118281	0.13525
Bcin10g03000.1	0.0402891	0.0769579	0.118304
Bcin10g03010.1	0.0085155	0.157435	0.0999179
Bcin10g03020.1	0.00375007	0.123143	0.140281
Bcin10g03030.1	0.00165084	0.173663	0.100145
Bcin10g03040.1	0.000785251	0.0989235	0.153044
Bcin10g03050.1	0.00114251	0.200654	0.139367
Bcin10g03080.1	0.00461809	0.328818	0.0465022
Bcin10g03090.1	0.0334297	0.19644	0.110971
Bcin10g03100.1	0.00362415	0.107221	0.123016
Bcin10g03120.1	0.0255383	0.191352	0.149549
Bcin10g03130.1	0.00059798	0.0987561	0.131905
Bcin10g03130.2	0.000199059	0.113038	0.118344
Bcin10g03140.1	0.000156745	0.0941971	0.133633
Bcin10g03150.1	0.00131614	0.192649	0.0902222
Bcin10g03160.1	0.0236765	0.159058	0.115913
Bcin10g03170.1	0.0178235	0.0906397	0.122324
Bcin10g03180.1	0.00255812	0.128015	0.116427
Bcin10g03190.1	0.0014319	0.170499	0.0830203
Bcin10g03200.1	0.00529636	0.126492	0.112921
Bcin10g03210.1	0.00533979	0.157103	0.101572
Bcin10g03220.1	0.000735766	0.0774692	0.117482
Bcin10g03230.1	0.00143828	0.119498	0.129462
Bcin10g03240.1	0.0321163	0.152577	0.106649
Bcin10g03250.1	0.0209015	0.162903	0.122216
Bcin10g03260.1	0.0218727	0.169825	0.0947022
Bcin10g03280.1	0.0131794	0.194335	0.0842546
Bcin10g03280.2	0.0042414	0.201864	0.0856826
Bcin10g03290.1	0.00388523	0.170804	0.112657
Bcin10g03300.1	0.00662962	0.147728	0.13347
Bcin10g03310.1	0.00229809	0.149769	0.100892
Bcin10g03320.1	0.0209723	0.145468	0.136115
Bcin10g03330.1	0.009051	0.137267	0.115816
Bcin10g03340.1	0.00542561	0.127033	0.12141
Bcin10g03350.1	0.019907	0.194086	0.0891217
Bcin10g03370.1	0.00921811	0.18745	0.0879286
Bcin10g03380.1	0.000216309	0.120066	0.144884
Bcin10g03390.1	0.00492929	0.0945604	0.139364
Bcin10g03400.1	0.00405682	0.173008	0.113658
Bcin10g03410.1	0.0031025	0.1359	0.115058
Bcin10g03420.1	0.000253299	0.141266	0.11642
Bcin10g03430.1	0.0215998	0.111199	0.141628
Bcin10g03440.1	0.0175892	0.164931	0.127486
Bcin10g03450.1	0.00978416	0.146498	0.155875
Bcin10g03460.1	0.0053833	0.112613	0.129985
Bcin10g03470.1	0.014118	0.1415	0.123824
Bcin10g03480.1	0.0115395	0.122009	0.132732
Bcin10g03490.1	0.00567679	0.259832	0.0767989
Bcin10g03500.1	0.0460773	0.138319	0.113076
Bcin10g03510.1	0.0168414	0.107312	0.129962
Bcin10g03520.1	0.00767023	0.13033	0.127042
Bcin10g03530.1	0.00559255	0.194073	0.0669446
Bcin10g03540.1	0.0146978	0.135141	0.102673
Bcin10g03550.1	0.00354747	0.10748	0.115477
Bcin10g03560.1	0.00444292	0.135738	0.100318
Bcin10g03570.1	0.00178398	0.106086	0.145579
Bcin10g03580.1	0.0438226	0.144965	0.109594
Bcin10g03590.1	0.000265358	0.187202	0.113504
Bcin10g03600.1	0.00544617	0.124206	0.119588
Bcin10g03610.1	0.00974813	0.0981022	0.13685
Bcin10g03620.1	0.0145502	0.13546	0.1105
Bcin10g03630.1	0.0152107	0.1898	0.104741
Bcin10g03640.1	0.000757485	0.1117	0.120316
Bcin10g03650.1	0.00112338	0.158295	0.115893
Bcin10g03660.1	0.00165702	0.0954122	0.115341
Bcin10g03670.1	0.00355183	0.109696	0.161751
Bcin10g03680.1	0.000945177	0.0990575	0.119288
Bcin10g03690.1	0.00730564	0.135454	0.0988001
Bcin10g03700.1	0.00438003	0.159028	0.102673
Bcin10g03720.1	0.000698103	0.088593	0.139768
Bcin10g03730.1	0.00827847	0.139371	0.149385
Bcin10g03750.1	0.00572358	0.101207	0.140392
Bcin10g03760.1	0.0057447	0.104526	0.133448
Bcin10g03770.1	0.015339	0.189605	0.10732
Bcin10g03780.1	0.0228019	0.179025	0.094902
Bcin10g03790.1	0.00612637	0.149141	0.126283
Bcin10g03800.1	0.00495555	0.194882	0.0947039
Bcin10g03810.1	0.00607454	0.136214	0.159099
Bcin10g03820.1	0.00370226	0.171196	0.0985876
Bcin10g03830.1	0.000359258	0.106836	0.145942
Bcin10g03840.1	0.00226549	0.16612	0.108423
Bcin10g03870.1	0.0158686	0.141733	0.102974
Bcin10g03870.2	0.00971083	0.136894	0.10466
Bcin10g03880.1	0.0224256	0.149948	0.114386
Bcin10g03890.1	0.0495074	0.182466	0.087431
Bcin10g03900.1	0.0520121	0.152922	0.109143
Bcin10g03910.1	0.00374774	0.168518	0.100029
Bcin10g03920.1	0.00228722	0.139653	0.135574
Bcin10g03930.1	0.0260547	0.139108	0.109423
Bcin10g03940.1	0.00299002	0.0917297	0.133225
Bcin10g03950.1	0.00872517	0.128899	0.122336
Bcin10g03960.1	0.00381059	0.0803846	0.137343
Bcin10g03970.1	0.00211573	0.142235	0.107391
Bcin10g03980.1	0.0058852	0.121096	0.11246
Bcin10g04000.1	0.00353181	0.0893102	0.143197
Bcin10g04020.1	0.000492018	0.182915	0.115673
Bcin10g04030.1	0.000118888	0.0901656	0.142079
Bcin10g04040.1	0.00170377	0.0955658	0.186969
Bcin10g04050.1	0.000392198	0.151679	0.120839
Bcin10g04060.1	0.000391353	0.160772	0.113651
Bcin10g04070.1	0.0182536	0.140457	0.113028
Bcin10g04090.1	0.00482437	0.158696	0.111598
Bcin10g04100.1	0.0190036	0.112882	0.126637
Bcin10g04110.1	0.00339596	0.0873642	0.124949
Bcin10g04120.1	0.00154764	0.147327	0.114378
Bcin10g04130.1	0.00829	0.148426	0.0993598
Bcin10g04140.1	0.0027513	0.186356	0.0986619
Bcin10g04150.1	0.0127585	0.114007	0.115463
Bcin10g04180.1	0.00509561	0.280263	0.0831373
Bcin10g04190.1	0.00185279	0.260351	0.0924953
Bcin10g04210.1	0.0439012	0.129634	0.108883
Bcin10g04220.1	0.0155623	0.165497	0.102387
Bcin10g04230.1	0.00573642	0.158581	0.123816
Bcin10g04240.1	0.00617163	0.139771	0.110806
Bcin10g04250.1	0.00505824	0.107424	0.162633
Bcin10g04260.1	0.00637047	0.128551	0.121324
Bcin10g04270.1	0.00833321	0.136499	0.154964
Bcin10g04280.1	0.00301005	0.137863	0.119818
Bcin10g04290.1	0.0190814	0.168471	0.096113
Bcin10g04300.1	0.0142996	0.170359	0.0973702
Bcin10g04310.1	0.00926606	0.110031	0.113407
Bcin10g04320.1	0.001937	0.182518	0.0960742
Bcin10g04330.1	0.0183749	0.161991	0.124324
Bcin10g04340.1	0.0157371	0.115229	0.108291
Bcin10g04350.1	0.00250234	0.146788	0.162244
Bcin10g04360.1	0.000401086	0.127004	0.133275
Bcin10g04370.1	0.00235833	0.198714	0.114284
Bcin10g04390.1	0.00778133	0.108644	0.131436
Bcin10g04400.1	0.0189789	0.162399	0.102428
Bcin10g04410.1	0.00929747	0.107957	0.11883
Bcin10g04450.1	0.011099	0.203082	0.0934266
Bcin10g04480.1	0.000491391	0.32496	0.0633743
Bcin10g04490.1	0.0027725	0.189934	0.10879
Bcin10g04500.1	0.0115554	0.354687	0.0441705
Bcin10g04510.1	0.00616126	0.29003	0.0789544
Bcin10g04530.1	0.00254019	0.139819	0.122238
Bcin10g04540.1	0.00439545	0.110653	0.132554
Bcin10g04550.1	0.00237298	0.142085	0.119138
Bcin10g04580.1	0.00779367	0.159281	0.0913358
Bcin10g04590.1	0.00353038	0.16103	0.109888
Bcin10g04600.1	0.00224992	0.167985	0.126632
Bcin10g04610.1	0.0136094	0.160155	0.104848
Bcin10g04620.1	0.00378792	0.146555	0.100174
Bcin10g04630.1	0.0328722	0.102698	0.123385
Bcin10g04640.1	0.000841637	0.119062	0.107635
Bcin10g04650.1	0.000557149	0.166347	0.109244
Bcin10g04660.1	0.00209518	0.162435	0.103708
Bcin10g04670.1	0.0857199	0.0821445	0.105732
Bcin10g04680.1	0.00154511	0.116549	0.149962
Bcin10g04690.1	0.0196336	0.104501	0.146426
Bcin10g04700.1	8.36e-05	0.0868806	0.137215
Bcin10g04710.1	0.0113641	0.178118	0.092448
Bcin10g04820.1	0.00854182	0.117608	0.15516
Bcin10g04830.1	0.00180303	0.134567	0.12107
Bcin10g04850.1	0.0139506	0.124483	0.136782
Bcin10g04880.1	0.00481705	0.124513	0.137753
Bcin10g04890.1	0.00366459	0.111529	0.1118
Bcin10g04900.1	0.0224004	0.197018	0.0898852
Bcin10g04910.1	0.00508534	0.123266	0.135112
Bcin10g04920.1	0.0303157	0.0881226	0.122089
Bcin10g04940.1	0.00283083	0.128242	0.116236
Bcin10g04950.1	0.000172286	0.160885	0.122453
Bcin10g04960.1	0.0296242	0.10622	0.123939
Bcin10g04970.1	0.0170835	0.172007	0.123852
Bcin10g04980.1	0.0151923	0.16143	0.0873988
Bcin10g04990.1	0.0011676	0.157601	0.111918
Bcin10g05000.1	0.0258183	0.118781	0.115114
Bcin10g05010.1	0.00101304	0.182948	0.102618
Bcin10g05040.1	0.0120038	0.126238	0.115788
Bcin10g05050.1	0.00780214	0.15037	0.0898133
Bcin10g05060.1	0.000184396	0.198837	0.0784729
Bcin10g05080.1	0.0022395	0.117177	0.130909
Bcin10g05090.1	0.0245647	0.150428	0.0972657
Bcin10g05100.1	0.0199808	0.164974	0.101008
Bcin10g05130.1	0.0716567	0.173028	0.0892205
Bcin10g05140.1	0.000761823	0.103364	0.142006
Bcin10g05140.2	0.00280764	0.111723	0.127177
Bcin10g05150.1	0.00448618	0.152568	0.12127
Bcin10g05170.1	0.00116947	0.0903553	0.126745
Bcin10g05180.1	0.0389356	0.147974	0.116539
Bcin10g05190.1	0.00838641	0.117153	0.129842
Bcin10g05230.1	0.0207228	0.167311	0.12451
Bcin10g05240.1	0.00152958	0.0891008	0.128141
Bcin10g05250.1	0.00876084	0.118892	0.1433
Bcin10g05260.1	0.000724149	0.0942726	0.156869
Bcin10g05270.1	0.00598807	0.140957	0.107771
Bcin10g05280.1	0.00931136	0.153653	0.117332
Bcin10g05290.1	0.00515688	0.149239	0.130789
Bcin10g05300.1	0.0121962	0.0831499	0.112944
Bcin10g05310.1	0.000150106	0.169166	0.0871332
Bcin10g05320.1	0.00421029	0.150909	0.103102
Bcin10g05330.1	0.00196346	0.164815	0.0961752
Bcin10g05340.1	0.0246034	0.122408	0.12496
Bcin10g05350.1	0.0142176	0.10618	0.104499
Bcin10g05360.1	0.0113382	0.119826	0.137174
Bcin10g05370.1	0.00359707	0.157945	0.114473
Bcin10g05380.1	0.0041918	0.0917319	0.109804
Bcin10g05390.1	0.0419141	0.104046	0.156829
Bcin10g05400.1	0.0257977	0.128973	0.121228
Bcin10g05410.1	0.0176994	0.152564	0.132682
Bcin10g05420.1	0.0014662	0.124239	0.125818
Bcin10g05430.1	0.0114241	0.164209	0.0993103
Bcin10g05440.1	0.0024567	0.122405	0.12327
Bcin10g05450.1	0.00616181	0.158414	0.126437
Bcin10g05460.1	0.0153471	0.145134	0.0970555
Bcin10g05470.1	0.00430821	0.088055	0.150058
Bcin10g05480.1	0.000142794	0.118929	0.143048
Bcin10g05490.1	0.00196953	0.122487	0.124221
Bcin10g05500.1	0.00422258	0.171117	0.107035
Bcin10g05510.1	0.0148685	0.127109	0.135117
Bcin10g05520.1	0.00283009	0.115626	0.131938
Bcin10g05540.1	0.00269091	0.103918	0.102688
Bcin10g05550.1	0.0014633	0.193401	0.084873
Bcin10g05560.1	0.00354257	0.184964	0.0993133
Bcin10g05590.1	0.0101034	0.166886	0.103433
Bcin10g05600.1	0.0130971	0.14803	0.0877325
Bcin10g05610.1	0.00216181	0.152628	0.104011
Bcin10g05620.1	0.0010281	0.180908	0.0917466
Bcin10g05630.1	0.00131664	0.165639	0.0905941
Bcin10g05640.1	0.00332093	0.150411	0.0977291
Bcin10g05650.1	0.00557371	0.124342	0.109288
Bcin10g05660.1	0.00533399	0.135248	0.103823
Bcin10g05660.2	0.00375249	0.158134	0.122111
Bcin10g05670.1	0.000257762	0.188958	0.12209
Bcin10g05680.1	0.00570433	0.142488	0.10461
Bcin10g05690.1	0.00389919	0.158974	0.0990529
Bcin10g05700.1	0.00768387	0.22513	0.0773311
Bcin10g05710.1	0.0146623	0.291712	0.0616091
Bcin10g05720.1	0.0231462	0.0970408	0.117882
Bcin10g05730.1	0.000912601	0.0780422	0.128372
Bcin10g05740.1	0.0224958	0.104629	0.123964
Bcin10g05750.1	0.024028	0.168975	0.0950971
Bcin10g05770.1	0.00482215	0.167132	0.105673
Bcin10g05780.1	0.00239942	0.0958937	0.114557
Bcin10g05790.1	0.0226041	0.194025	0.109819
Bcin10g05800.1	0.00594739	0.151984	0.104824
Bcin10g05840.1	0.00401726	0.376722	0.0518458
Bcin10g05850.1	0.00346016	0.338014	0.0765874
Bcin10g05870.1	0.00648317	0.306691	0.0877146
Bcin10g05880.1	0.000767204	0.0943894	0.163813
Bcin10g05890.1	0.00601996	0.119358	0.142613
Bcin10g05900.1	0.00978504	0.0911464	0.124332
Bcin10g05900.2	0.00637464	0.100276	0.13788
Bcin10g05910.1	0.0427029	0.316024	0.08091
Bcin10g05920.1	0.00167888	0.0988658	0.131522
Bcin10g05930.1	0.0308464	0.104135	0.12207
Bcin10g05940.1	0.0983105	0.105893	0.0975251
Bcin10g05950.1	0.000300019	0.15108	0.0966087
Bcin10g05960.1	0.00435266	0.108344	0.133775
Bcin10g05970.1	0.008875	0.196273	0.110641
Bcin10g05970.2	0.00765366	0.186416	0.128384
Bcin10g05970.3	0.00740622	0.182094	0.111153
Bcin10g05980.1	0.0112976	0.170582	0.108237
Bcin10g05990.1	0.00345923	0.147329	0.117892
Bcin10g06000.1	0.0411114	0.129439	0.10936
Bcin10g06010.1	0.0139558	0.158253	0.11234
Bcin10g06020.1	0.0136488	0.0967404	0.141737
Bcin10g06030.1	0.0324627	0.113445	0.10914
Bcin10g06050.1	0.00868971	0.180594	0.135679
Bcin10g06060.1	0.0135661	0.214449	0.0982154
Bcin10g06070.1	0.0206908	0.193411	0.111549
Bcin10g06080.1	0.00370739	0.184046	0.100632
Bcin10g06090.1	0.0186894	0.130592	0.135309
Bcin10g06100.1	0.0120698	0.14173	0.115581
Bcin10g06130.1	0.0072394	0.200788	0.0735349
Bcin10g06140.1	0.00266222	0.216392	0.104122
Bcin10g06150.1	0.00840857	0.114013	0.178284
Bcin11g00010.1	0.0183363	0.364552	0.048481
Bcin11g00020.1	0.00356721	0.304428	0.0792717
Bcin11g00040.1	0.00368397	0.361116	0.0695747
Bcin11g00060.1	0.00282936	0.113216	0.179905
Bcin11g00080.1	0.0547424	0.226116	0.0850095
Bcin11g00090.1	0.00319998	0.0948239	0.135745
Bcin11g00100.1	0.00133424	0.0890387	0.140747
Bcin11g00120.1	0.00763463	0.0957887	0.142814
Bcin11g00130.1	0.00546024	0.136885	0.12418
Bcin11g00140.1	0.036173	0.176913	0.104087
Bcin11g00150.1	0.00403977	0.102098	0.12299
Bcin11g00160.1	0.022249	0.14417	0.112147
Bcin11g00170.1	0.00506202	0.150441	0.123492
Bcin11g00180.1	0.0171501	0.112214	0.142223
Bcin11g00190.1	0.00671565	0.101186	0.112975
Bcin11g00200.1	0.0275787	0.10875	0.124934
Bcin11g00210.1	0.00585436	0.188062	0.100272
Bcin11g00220.1	0.0152499	0.103734	0.103823
Bcin11g00230.1	0.00421517	0.125536	0.116763
Bcin11g00250.1	0.00454176	0.105262	0.137439
Bcin11g00260.1	0.00175183	0.171056	0.121405
Bcin11g00270.1	0.00184202	0.0898604	0.12135
Bcin11g00280.1	0.00309397	0.122628	0.0969857
Bcin11g00300.1	0.0306932	0.301137	0.0984969
Bcin11g00310.1	0.0138508	0.301651	0.118451
Bcin11g00320.1	0.000236215	0.142069	0.127884
Bcin11g00330.1	0.0080959	0.319559	0.062032
Bcin11g00340.1	0.00809377	0.109835	0.122125
Bcin11g00350.1	0.00492196	0.171697	0.0874837
Bcin11g00360.1	0.0287345	0.150712	0.107698
Bcin11g00370.1	0.0286676	0.128169	0.123869
Bcin11g00380.1	0.0220666	0.148595	0.0928268
Bcin11g00390.1	0.0316088	0.249988	0.0865501
Bcin11g00410.1	0.00932751	0.106745	0.118377
Bcin11g00420.1	0.0118118	0.107517	0.125003
Bcin11g00430.1	0.0150933	0.0685938	0.137955
Bcin11g00440.1	0.00195459	0.148246	0.127896
Bcin11g00450.1	0.0165209	0.0904321	0.118759
Bcin11g00460.1	0.00620825	0.113257	0.127897
Bcin11g00470.1	0.0376003	0.110642	0.10322
Bcin11g00480.1	0.00985849	0.149644	0.0984439
Bcin11g00490.1	0.000591252	0.105516	0.125953
Bcin11g00500.1	0.00910679	0.171748	0.10843
Bcin11g00510.1	0.0192378	0.143312	0.122132
Bcin11g00520.1	0.02027	0.211451	0.099489
Bcin11g00530.1	0.00169822	0.175605	0.0871945
Bcin11g00540.1	0.00379539	0.0954579	0.130573
Bcin11g00550.1	0.00122527	0.190001	0.0822156
Bcin11g00560.1	0.0239424	0.141913	0.118545
Bcin11g00570.1	0.00884478	0.103029	0.13924
Bcin11g00580.1	0.00410095	0.106882	0.115038
Bcin11g00590.1	0.00683538	0.113779	0.0979644
Bcin11g00600.1	0.0140067	0.0994178	0.124541
Bcin11g00610.1	0.00618611	0.0810434	0.13208
Bcin11g00620.1	0.00603175	0.146401	0.127878
Bcin11g00630.1	0.0171959	0.183254	0.108482
Bcin11g00660.1	0.00312779	0.148051	0.130266
Bcin11g00680.1	0.00270026	0.107469	0.165948
Bcin11g00690.1	0.0174732	0.142274	0.108766
Bcin11g00700.1	0.00212269	0.101038	0.123463
Bcin11g00710.1	0.00460024	0.10423	0.143526
Bcin11g00730.1	0.000107668	0.166494	0.0840608
Bcin11g00740.1	0.0156208	0.0974544	0.122745
Bcin11g00750.1	0.00591488	0.125821	0.145919
Bcin11g00770.1	0.00688875	0.195533	0.127153
Bcin11g00780.1	0.0244751	0.185926	0.0718426
Bcin11g00790.1	0.000539333	0.0970027	0.14632
Bcin11g00800.1	0.00886853	0.116963	0.132192
Bcin11g00810.1	0.0173146	0.252378	0.0894981
Bcin11g00820.1	0.00188364	0.0890716	0.128679
Bcin11g00830.1	0.00114529	0.236748	0.0887697
Bcin11g00870.1	0.00746971	0.207042	0.109975
Bcin11g00930.1	0.0110543	0.116901	0.135188
Bcin11g00940.1	0.0121335	0.151155	0.0978327
Bcin11g00960.1	0.0521589	0.110845	0.123982
Bcin11g00970.1	0.0131899	0.14127	0.124513
Bcin11g00980.1	0.000768336	0.137095	0.112119
Bcin11g00990.1	0.020576	0.181969	0.0927685
Bcin11g01000.1	0.00589386	0.127488	0.143027
Bcin11g01020.1	0.00887358	0.143422	0.126744
Bcin11g01030.1	0.00232589	0.176778	0.131235
Bcin11g01040.1	0.00642786	0.2321	0.123422
Bcin11g01050.1	0.00293947	0.253923	0.119286
Bcin11g01060.1	0.0121494	0.164207	0.129441
Bcin11g01080.1	0.00128467	0.265895	0.076128
Bcin11g01090.1	0.00617079	0.218988	0.113582
Bcin11g01100.1	0.00543689	0.1249	0.147915
Bcin11g01190.1	0.00346963	0.161988	0.0849021
Bcin11g01200.1	0.0147657	0.145029	0.107559
Bcin11g01220.1	0.00236062	0.156017	0.102074
Bcin11g01230.1	0.00669021	0.146697	0.110042
Bcin11g01280.1	0.0332681	0.185871	0.102684
Bcin11g01290.1	0.00226906	0.13301	0.140071
Bcin11g01310.1	0.00398529	0.204894	0.0994745
Bcin11g01330.1	0.0245233	0.143019	0.125402
Bcin11g01340.1	0.0409203	0.164069	0.0840508
Bcin11g01350.1	0.00367112	0.10052	0.13939
Bcin11g01360.1	0.0215498	0.175741	0.0710476
Bcin11g01370.1	0.00565898	0.110545	0.149847
Bcin11g01400.1	0.010893	0.198438	0.0938492
Bcin11g01410.1	0.00358472	0.0974238	0.164309
Bcin11g01420.1	0.00306013	0.255043	0.0988492
Bcin11g01450.1	0.00780024	0.24585	0.102754
Bcin11g01560.1	0.0309039	0.160812	0.118186
Bcin11g01570.1	0.00736017	0.110356	0.150258
Bcin11g01580.1	0.00964589	0.123249	0.130701
Bcin11g01590.1	0.00532682	0.114878	0.126581
Bcin11g01600.1	0.0189604	0.163437	0.104794
Bcin11g01610.1	0.0085664	0.122136	0.153633
Bcin11g01620.1	0.0116432	0.0964451	0.125049
Bcin11g01630.1	0.00956258	0.119583	0.132899
Bcin11g01640.1	0.0126829	0.141345	0.118435
Bcin11g01650.1	0.00153369	0.0860137	0.140463
Bcin11g01660.1	0.00593011	0.182121	0.0900303
Bcin11g01670.1	0.0130183	0.171896	0.0959193
Bcin11g01680.1	0.00626112	0.172746	0.0918916
Bcin11g01690.1	0.0392759	0.263816	0.0642368
Bcin11g01700.1	0.00107373	0.265198	0.0885873
Bcin11g01720.1	4.78e-05	0.133478	0.14199
Bcin11g01750.1	0.0145855	0.0966455	0.147356
Bcin11g01760.1	0.0167252	0.099631	0.155402
Bcin11g01790.1	0.00400735	0.107321	0.131535
Bcin11g01800.1	0.0031996	0.0850184	0.133879
Bcin11g01810.1	0.00166162	0.113649	0.138148
Bcin11g01830.1	0.0221764	0.158758	0.113644
Bcin11g01840.1	0.00489016	0.260023	0.12595
Bcin11g01860.1	0.00814251	0.138418	0.116646
Bcin11g01870.1	0.00184696	0.156184	0.121633
Bcin11g01880.1	0.0820529	0.130292	0.090779
Bcin11g01890.1	0.00607099	0.16697	0.102159
Bcin11g01900.1	0.019	0.110825	0.118343
Bcin11g01910.1	0.00134258	0.128668	0.126999
Bcin11g01920.1	0.00208762	0.108175	0.138814
Bcin11g01930.1	0.0179229	0.104713	0.13097
Bcin11g01940.1	0.00796208	0.0806642	0.135415
Bcin11g01950.1	0.00435744	0.132819	0.1223
Bcin11g01960.1	0.0115524	0.0769958	0.11964
Bcin11g01970.1	0.00209162	0.118363	0.163288
Bcin11g01980.1	0.0187933	0.130678	0.139377
Bcin11g01990.1	0.00862327	0.153266	0.143761
Bcin11g02030.1	0.034129	0.165819	0.0957957
Bcin11g02040.1	0.00329775	0.224139	0.0709018
Bcin11g02050.1	0.00581382	0.301515	0.0513906
Bcin11g02060.1	0.00677968	0.192889	0.0932399
Bcin11g02070.1	0.0592861	0.145132	0.0978892
Bcin11g02100.1	0.00308639	0.109228	0.125905
Bcin11g02110.1	0.0104993	0.154067	0.127298
Bcin11g02120.1	0.00274465	0.081416	0.14225
Bcin11g02130.1	0.00201201	0.200561	0.105791
Bcin11g02140.1	0.0052461	0.358768	0.055549
Bcin11g02150.1	0.00841481	0.18327	0.111142
Bcin11g02180.1	0.00644927	0.149293	0.137091
Bcin11g02190.1	0.005292	0.184511	0.0890406
Bcin11g02200.1	0.0174815	0.111722	0.0984787
Bcin11g02220.1	0.00215574	0.141629	0.125379
Bcin11g02230.1	0.00178807	0.17076	0.119718
Bcin11g02240.1	0.0305137	0.159122	0.103238
Bcin11g02250.1	0.0113056	0.121016	0.116021
Bcin11g02260.1	0.00551025	0.125086	0.14524
Bcin11g02280.1	0.0290129	0.196007	0.085218
Bcin11g02290.1	0.00113551	0.193367	0.103312
Bcin11g02300.1	0.0100582	0.131438	0.112143
Bcin11g02310.1	0.00921933	0.163525	0.122937
Bcin11g02320.1	0.00490507	0.0898525	0.127351
Bcin11g02330.1	0.0345132	0.12093	0.0960634
Bcin11g02340.1	0.0155137	0.126746	0.113765
Bcin11g02350.1	0.00966066	0.0949769	0.181161
Bcin11g02360.1	0.00317923	0.086409	0.17953
Bcin11g02370.1	0.00744533	0.115397	0.124019
Bcin11g02410.1	0.0174222	0.146231	0.134533
Bcin11g02420.1	0.0467065	0.205739	0.07566
Bcin11g02430.1	0.0184983	0.13937	0.114718
Bcin11g02440.1	0.0381453	0.144803	0.117677
Bcin11g02480.1	0.00206593	0.115646	0.178966
Bcin11g02490.1	0.0139988	0.159388	0.104733
Bcin11g02500.1	0.00387288	0.100398	0.147721
Bcin11g02520.1	0.0251066	0.169981	0.126428
Bcin11g02560.1	6.41e-05	0.129179	0.125365
Bcin11g02570.1	0.0289308	0.100485	0.107443
Bcin11g02580.1	0.00678747	0.148183	0.129866
Bcin11g02590.1	0.0068604	0.129935	0.131292
Bcin11g02600.1	0.0028955	0.0902344	0.124663
Bcin11g02610.1	0.00521408	0.170311	0.107675
Bcin11g02620.1	0.001041	0.283636	0.0857886
Bcin11g02630.1	0.00594331	0.21728	0.0872605
Bcin11g02640.1	0.00360661	0.230705	0.107973
Bcin11g02650.1	0.000265895	0.19003	0.113655
Bcin11g02660.1	0.00203957	0.240336	0.0898528
Bcin11g02670.1	0.000557156	0.254058	0.0858639
Bcin11g02680.1	0.00928201	0.256728	0.0785021
Bcin11g02690.1	0.000359796	0.217869	0.132256
Bcin11g02700.1	0.000664169	0.240157	0.0841407
Bcin11g02710.1	0.0131488	0.159795	0.105771
Bcin11g02720.1	0.0184814	0.190454	0.091501
Bcin11g02730.1	0.0544648	0.133205	0.114594
Bcin11g02740.1	0.0113223	0.124921	0.122392
Bcin11g02750.1	0.00490721	0.0788176	0.134968
Bcin11g02770.1	0.00719902	0.145459	0.129488
Bcin11g02800.1	0.0286431	0.101781	0.121477
Bcin11g02810.1	0.00334689	0.119817	0.123371
Bcin11g02820.1	8.69e-05	0.148502	0.133798
Bcin11g02830.1	0.0100989	0.128521	0.160014
Bcin11g02840.1	0.000741627	0.119756	0.124803
Bcin11g02890.1	0.0280329	0.134255	0.110051
Bcin11g02900.1	0.00259877	0.169188	0.117991
Bcin11g02910.1	0.00732975	0.153819	0.111574
Bcin11g02920.1	0.00351567	0.202312	0.0979282
Bcin11g02930.1	0.00246656	0.128427	0.122455
Bcin11g02940.1	0.0740755	0.143343	0.116332
Bcin11g02950.1	0.00573986	0.125619	0.122071
Bcin11g02950.2	0.00351346	0.152486	0.110438
Bcin11g02960.1	0.00475575	0.205901	0.109039
Bcin11g02980.1	0.00183817	0.178646	0.108243
Bcin11g02990.1	0.000614907	0.092958	0.135714
Bcin11g03000.1	0.020723	0.0955593	0.123355
Bcin11g03010.1	0.00556875	0.130908	0.132918
Bcin11g03020.1	0.0137384	0.172171	0.121788
Bcin11g03030.1	0.00989006	0.0866611	0.119612
Bcin11g03040.1	0.000298954	0.158294	0.114161
Bcin11g03050.1	0.00531393	0.13641	0.142816
Bcin11g03080.1	0.0133384	0.186297	0.0706788
Bcin11g03090.1	0.0290494	0.194795	0.0759324
Bcin11g03100.1	0.0018817	0.140102	0.122507
Bcin11g03110.1	0.00315522	0.137125	0.156498
Bcin11g03120.1	0.00185125	0.105645	0.118349
Bcin11g03130.1	0.00481806	0.145586	0.124709
Bcin11g03140.1	0.00410602	0.11916	0.129886
Bcin11g03150.1	0.00610886	0.11537	0.108784
Bcin11g03160.1	0.0184583	0.102805	0.121546
Bcin11g03170.1	0.0033791	0.0696761	0.135572
Bcin11g03180.1	0.00446628	0.1405	0.130546
Bcin11g03190.1	0.0203617	0.128812	0.100809
Bcin11g03200.1	0.0256643	0.122654	0.140635
Bcin11g03210.1	0.0257122	0.107057	0.141524
Bcin11g03220.1	0.005585	0.124053	0.115319
Bcin11g03250.1	0.00419388	0.175689	0.0882532
Bcin11g03260.1	0.0330598	0.155606	0.0899261
Bcin11g03270.1	0.024598	0.121003	0.100722
Bcin11g03280.1	0.017809	0.163607	0.0978476
Bcin11g03290.1	0.00780223	0.189073	0.0918749
Bcin11g03300.1	0.00296677	0.100723	0.130235
Bcin11g03310.1	0.00579011	0.133366	0.128992
Bcin11g03320.1	0.0109483	0.148085	0.126527
Bcin11g03330.1	0.00186109	0.11856	0.148809
Bcin11g03360.1	0.0134283	0.125547	0.121143
Bcin11g03370.1	0.000415919	0.129977	0.11287
Bcin11g03390.1	0.00737859	0.114611	0.164617
Bcin11g03400.1	0.0103648	0.143841	0.117299
Bcin11g03410.1	0.0115355	0.131557	0.126359
Bcin11g03420.1	0.00205088	0.100931	0.142874
Bcin11g03430.1	0.0188571	0.137588	0.115041
Bcin11g03440.1	0.0306766	0.0952583	0.117619
Bcin11g03450.1	0.00323828	0.123861	0.145547
Bcin11g03460.1	3.04e-06	0.187753	0.0766284
Bcin11g03470.1	0.0393748	0.120677	0.117463
Bcin11g03500.1	0.0197003	0.150869	0.113436
Bcin11g03520.1	0.00148347	0.200518	0.0983565
Bcin11g03530.1	0.00276756	0.109449	0.127281
Bcin11g03540.1	0.0117573	0.0854208	0.116999
Bcin11g03550.1	0.016297	0.120742	0.102228
Bcin11g03560.1	0.00316291	0.174613	0.110056
Bcin11g03570.1	0.0386179	0.162676	0.116311
Bcin11g03580.1	0.0119287	0.24913	0.112307
Bcin11g03590.1	0.000989856	0.161943	0.137492
Bcin11g03610.1	0.013779	0.0797304	0.147067
Bcin11g03620.1	0.00269973	0.144186	0.113123
Bcin11g03630.1	0.00580396	0.0968613	0.148229
Bcin11g03650.1	0.000184603	0.100594	0.113926
Bcin11g03650.2	0.000854108	0.104434	0.123751
Bcin11g03660.1	0.00128333	0.110127	0.138197
Bcin11g03670.1	0.00270446	0.106466	0.12711
Bcin11g03680.1	0.00649187	0.100246	0.116787
Bcin11g03700.1	0.00108247	0.118092	0.118749
Bcin11g03710.1	0.0146137	0.167205	0.125068
Bcin11g03720.1	0.00128358	0.162468	0.129989
Bcin11g03730.1	0.0179051	0.111895	0.113743
Bcin11g03740.1	0.0515128	0.116396	0.124178
Bcin11g03750.1	0.00522983	0.135684	0.136843
Bcin11g03770.1	0.0053262	0.155055	0.136566
Bcin11g03810.1	0.0154213	0.110732	0.118117
Bcin11g03820.1	0.00290964	0.14839	0.113786
Bcin11g03830.1	0.00308235	0.0986638	0.133605
Bcin11g03840.1	0.00434438	0.226802	0.0776504
Bcin11g03850.1	0.00343373	0.0864586	0.129911
Bcin11g03860.1	0.00757885	0.162933	0.0990034
Bcin11g03880.1	0.0269648	0.095396	0.11915
Bcin11g03890.1	0.00409296	0.121724	0.134538
Bcin11g03900.1	0.00134628	0.266132	0.0873819
Bcin11g03910.1	0.00837026	0.112009	0.137014
Bcin11g03920.1	0.0156385	0.140687	0.117149
Bcin11g03930.1	0.0133266	0.1124	0.0999843
Bcin11g03940.1	0.0245256	0.164253	0.106839
Bcin11g03950.1	0.00197208	0.15649	0.107351
Bcin11g03960.1	0.000897702	0.120888	0.130933
Bcin11g03970.1	0.0162747	0.131466	0.129206
Bcin11g03980.1	2.32e-05	0.0825474	0.153732
Bcin11g03990.1	0.00539504	0.153879	0.0933122
Bcin11g04010.1	0.000339217	0.109509	0.107503
Bcin11g04020.1	0.0146513	0.10832	0.108895
Bcin11g04030.1	0.00294783	0.0940846	0.131366
Bcin11g04040.1	0.00414308	0.138625	0.119863
Bcin11g04050.1	0.0342541	0.0965567	0.117659
Bcin11g04060.1	0.000627523	0.115946	0.141388
Bcin11g04070.1	0.0048776	0.184424	0.0847707
Bcin11g04080.1	0.00597826	0.13666	0.127318
Bcin11g04090.1	0.00140946	0.179042	0.104637
Bcin11g04100.1	0.0343208	0.10401	0.117792
Bcin11g04110.1	0.0489737	0.142611	0.09514
Bcin11g04120.1	0.00310222	0.216692	0.0788304
Bcin11g04130.1	0.0805094	0.138082	0.113777
Bcin11g04140.1	0.00109674	0.0995159	0.16949
Bcin11g04150.1	0.0117423	0.150535	0.12033
Bcin11g04160.1	0.00649613	0.216454	0.103603
Bcin11g04170.1	0.00865786	0.127168	0.108174
Bcin11g04180.1	0.0169649	0.131187	0.103911
Bcin11g04190.1	0.0397632	0.15846	0.107116
Bcin11g04200.1	0.00878146	0.0963281	0.136424
Bcin11g04210.1	0.0194799	0.116109	0.140575
Bcin11g04220.1	0.00756455	0.070268	0.124041
Bcin11g04230.1	0.00222958	0.152293	0.104451
Bcin11g04240.1	0.00979544	0.140107	0.123923
Bcin11g04250.1	0.00300269	0.110721	0.126278
Bcin11g04260.1	0.000160792	0.143061	0.129234
Bcin11g04270.1	0.0136991	0.133284	0.115408
Bcin11g04280.1	0.00893043	0.130505	0.133049
Bcin11g04280.2	0.0054484	0.121664	0.116957
Bcin11g04290.1	0.00230354	0.127982	0.133986
Bcin11g04300.1	0.0121773	0.129936	0.0920981
Bcin11g04310.1	0.0210629	0.117082	0.120158
Bcin11g04320.1	0.022429	0.129994	0.145034
Bcin11g04330.1	0.00330866	0.159734	0.100931
Bcin11g04340.1	0.00480341	0.162833	0.122714
Bcin11g04350.1	0.00738935	0.130962	0.115918
Bcin11g04350.2	0.0105076	0.123945	0.0980365
Bcin11g04360.1	0.0181102	0.131917	0.0946285
Bcin11g04370.1	0.000806392	0.13901	0.128145
Bcin11g04380.1	0.00135875	0.121611	0.150218
Bcin11g04390.1	0.00366863	0.154206	0.125073
Bcin11g04400.1	0.000449524	0.0910039	0.155182
Bcin11g04410.1	0.00176554	0.157115	0.113142
Bcin11g04420.1	0.00306818	0.183783	0.0975923
Bcin11g04430.1	0.0243028	0.103573	0.109488
Bcin11g04450.1	0.0121521	0.175622	0.129036
Bcin11g04460.1	0.0109145	0.204586	0.128794
Bcin11g04470.1	0.00980554	0.115362	0.147828
Bcin11g04480.1	0.0111214	0.0974084	0.13564
Bcin11g04490.1	0.00678471	0.111761	0.148398
Bcin11g04500.1	0.0089745	0.112172	0.118147
Bcin11g04510.1	0.00501074	0.156466	0.120843
Bcin11g04520.1	0.000590816	0.0889769	0.129729
Bcin11g04570.1	0.0196207	0.150746	0.0776406
Bcin11g04580.1	0.00225773	0.177652	0.0962836
Bcin11g04590.1	0.00652496	0.107257	0.128869
Bcin11g04600.1	0.000868033	0.137046	0.126039
Bcin11g04610.1	0.00308166	0.143332	0.105511
Bcin11g04620.1	0.00621619	0.247754	0.0777606
Bcin11g04630.1	0.0019189	0.18646	0.0906116
Bcin11g04640.1	0.00309928	0.130184	0.132868
Bcin11g04650.1	0.0226825	0.106012	0.131572
Bcin11g04660.1	0.000619124	0.134228	0.129401
Bcin11g04680.1	0.012448	0.144938	0.11155
Bcin11g04690.1	0.0153766	0.153359	0.0985802
Bcin11g04700.1	0.00159849	0.100865	0.159068
Bcin11g04710.1	0.0363403	0.182435	0.0838308
Bcin11g04720.1	0.0243031	0.0825878	0.123591
Bcin11g04740.1	0.00541229	0.121852	0.141068
Bcin11g04750.1	0.00365901	0.084838	0.127743
Bcin11g04760.1	0.00137875	0.105284	0.125364
Bcin11g04770.1	0.00977508	0.0936828	0.133186
Bcin11g04780.1	0.0231778	0.107735	0.163696
Bcin11g04790.1	0.0255048	0.138751	0.120751
Bcin11g04800.1	0.0101992	0.184727	0.0965178
Bcin11g04810.1	0.0449636	0.133806	0.110996
Bcin11g04820.1	0.00153692	0.147549	0.136543
Bcin11g04830.1	0.00351291	0.143782	0.119755
Bcin11g04840.1	0.00284444	0.117521	0.149433
Bcin11g04850.1	0.000597705	0.156255	0.100261
Bcin11g04860.1	0.000739336	0.104389	0.136639
Bcin11g04870.1	0.0143403	0.150265	0.0989115
Bcin11g04880.1	0.0037556	0.132823	0.100713
Bcin11g04890.1	0.0383186	0.132631	0.109217
Bcin11g04900.1	0.00949261	0.189864	0.107124
Bcin11g04910.1	0.010235	0.134613	0.141769
Bcin11g04920.1	0.0317857	0.155091	0.110496
Bcin11g04920.2	0.0339825	0.156033	0.110103
Bcin11g04930.1	0.0185085	0.151856	0.117688
Bcin11g04940.1	0.00628747	0.138124	0.0973405
Bcin11g04950.1	0.00115052	0.11117	0.144584
Bcin11g04960.1	0.00157644	0.148147	0.0891436
Bcin11g04970.1	0.00810509	0.110391	0.1312
Bcin11g04980.1	0.00334569	0.13301	0.132919
Bcin11g05010.1	9.96e-05	0.141497	0.0780534
Bcin11g05040.1	0.017354	0.0794668	0.122435
Bcin11g05050.1	0.000783677	0.0820089	0.119187
Bcin11g05060.1	0.0259251	0.153509	0.0931353
Bcin11g05070.1	0.0404812	0.168728	0.110136
Bcin11g05080.1	0.0239342	0.221739	0.0844043
Bcin11g05090.1	0.00319553	0.0977575	0.138043
Bcin11g05110.1	0.00880165	0.105953	0.126163
Bcin11g05120.1	0.0184118	0.117726	0.121117
Bcin11g05130.1	0.0208499	0.159234	0.104858
Bcin11g05140.1	0.0066056	0.120266	0.121113
Bcin11g05150.1	0.0112066	0.134086	0.11742
Bcin11g05160.1	0.00259378	0.221393	0.0882224
Bcin11g05170.1	0.0104268	0.140429	0.11431
Bcin11g05180.1	0.000964826	0.1054	0.138588
Bcin11g05190.1	0.0385449	0.135442	0.100256
Bcin11g05200.1	0.0652558	0.112793	0.102521
Bcin11g05210.1	0.00281458	0.153478	0.11873
Bcin11g05220.1	0.00210881	0.0850145	0.163255
Bcin11g05230.1	0.00790898	0.176437	0.129281
Bcin11g05240.1	0.051683	0.141584	0.0804769
Bcin11g05250.1	7.56e-05	0.178118	0.111211
Bcin11g05270.1	0.0105141	0.123121	0.127916
Bcin11g05280.1	0.0383931	0.0804328	0.137788
Bcin11g05290.1	0.00155327	0.131698	0.117578
Bcin11g05340.1	0.0291152	0.131386	0.0967212
Bcin11g05350.1	0.00438232	0.0866817	0.145705
Bcin11g05380.1	0.0327314	0.152059	0.0954049
Bcin11g05390.1	0.0142833	0.200231	0.0958719
Bcin11g05390.2	0.0113134	0.212373	0.097847
Bcin11g05420.1	0.00978607	0.145752	0.126392
Bcin11g05430.1	0.00274187	0.107953	0.129719
Bcin11g05440.1	0.0016024	0.155499	0.099456
Bcin11g05450.1	0.00191295	0.190305	0.135696
Bcin11g05460.1	0.0214702	0.302744	0.107464
Bcin11g05480.1	0.00870868	0.119873	0.116906
Bcin11g05510.1	0.00430213	0.161522	0.114309
Bcin11g05520.1	0.000709221	0.0989099	0.134757
Bcin11g05530.1	0.0172098	0.085413	0.119394
Bcin11g05540.1	0.0115043	0.123184	0.162546
Bcin11g05550.1	0.0100382	0.228581	0.101143
Bcin11g05560.1	0.00353525	0.102938	0.167274
Bcin11g05570.1	0.0159298	0.162419	0.104507
Bcin11g05580.1	0.0225924	0.158792	0.0933011
Bcin11g05610.1	0.0109602	0.126784	0.114217
Bcin11g05620.1	0.00170914	0.163754	0.113297
Bcin11g05650.1	0.0103564	0.165375	0.134785
Bcin11g05660.1	0.00867898	0.140859	0.11401
Bcin11g05680.1	0.00817392	0.116504	0.129307
Bcin11g05690.1	0.000833016	0.143413	0.107804
Bcin11g05700.1	0.037368	0.164544	0.109064
Bcin11g05710.1	0.0280009	0.15743	0.0915222
Bcin11g05730.1	0.00111894	0.156781	0.125985
Bcin11g05740.1	0.00148067	0.125796	0.135909
Bcin11g05750.1	0.00871139	0.120349	0.118922
Bcin11g05760.1	0.0203212	0.14027	0.134903
Bcin11g05770.1	0.0152161	0.115814	0.119647
Bcin11g05780.1	0.00293646	0.0921316	0.146248
Bcin11g05790.1	0.00713416	0.119972	0.135769
Bcin11g05810.1	0.0119361	0.110112	0.123533
Bcin11g05830.1	0.0183145	0.114005	0.114641
Bcin11g05840.1	0.0221463	0.240208	0.100096
Bcin11g05870.1	0.00109327	0.11112	0.136309
Bcin11g05880.1	0.0111991	0.0823268	0.140262
Bcin11g05890.1	0.0144775	0.175447	0.0960734
Bcin11g05900.1	0.0113447	0.172006	0.101615
Bcin11g05910.1	0.00162087	0.137981	0.110601
Bcin11g05920.1	0.00159619	0.182044	0.102455
Bcin11g05930.1	0.000807201	0.148203	0.121856
Bcin11g05940.1	0.0299115	0.215556	0.113221
Bcin11g05950.1	0.0206462	0.118973	0.132186
Bcin11g05960.1	0.00984041	0.115745	0.111297
Bcin11g05970.1	0.00575731	0.103818	0.124778
Bcin11g06000.1	0.00442574	0.154782	0.0964277
Bcin11g06000.2	0.00828602	0.16588	0.0986136
Bcin11g06010.1	0.00591706	0.0970628	0.138699
Bcin11g06020.1	0.00775834	0.171131	0.0917195
Bcin11g06040.1	0.00228019	0.16714	0.103682
Bcin11g06050.1	0.0129797	0.138245	0.0995912
Bcin11g06060.1	0.000315951	0.116197	0.131826
Bcin11g06080.1	0.0565372	0.126693	0.0984572
Bcin11g06100.1	0.00255443	0.0990933	0.127371
Bcin11g06110.1	0.00138807	0.147395	0.10747
Bcin11g06110.2	0.00401006	0.135129	0.110132
Bcin11g06110.3	0.000402549	0.138378	0.112737
Bcin11g06120.1	0.00366918	0.128558	0.11763
Bcin11g06130.1	0.0137828	0.174634	0.113745
Bcin11g06140.1	0.00967577	0.112351	0.125693
Bcin11g06150.1	0.000843279	0.275779	0.102996
Bcin11g06160.1	0.00384899	0.12892	0.132042
Bcin11g06170.1	0.00307491	0.107659	0.133217
Bcin11g06180.1	0.00307303	0.144443	0.155986
Bcin11g06200.1	0.0020348	0.236755	0.114479
Bcin11g06220.1	0.0127193	0.265861	0.0830323
Bcin11g06230.1	0.00453737	0.170438	0.0977036
Bcin11g06240.1	0.00765082	0.138146	0.100478
Bcin11g06250.1	0.0801272	0.120944	0.109255
Bcin11g06260.1	0.0113697	0.165716	0.116729
Bcin11g06270.1	0.00247036	0.158048	0.125942
Bcin11g06280.1	0.00487166	0.192925	0.0994783
Bcin11g06290.1	0.0130211	0.156612	0.0960958
Bcin11g06300.1	0.0168483	0.165563	0.107005
Bcin11g06310.1	0.021295	0.267349	0.0818832
Bcin11g06320.1	0.00456032	0.126394	0.125874
Bcin11g06330.1	0.0136892	0.101813	0.116313
Bcin11g06340.1	0.0187934	0.142734	0.103539
Bcin11g06350.1	0.0114144	0.123496	0.130254
Bcin11g06370.1	0.00676901	0.155511	0.116331
Bcin11g06370.2	0.0156473	0.152659	0.109277
Bcin11g06380.1	0.00255526	0.159212	0.149863
Bcin11g06400.1	0.0132745	0.290741	0.118477
Bcin11g06410.1	0.000877548	0.0928274	0.155813
Bcin11g06420.1	0.00943563	0.109062	0.12412
Bcin11g06430.1	0.000178518	0.144226	0.13105
Bcin11g06440.1	0.001277	0.224337	0.0802334
Bcin11g06450.1	0.0108702	0.263377	0.0974036
Bcin11g06460.1	0.0012884	0.185623	0.102464
Bcin11g06470.1	0.00421902	0.156468	0.125949
Bcin11g06480.1	0.00224277	0.132205	0.117484
Bcin11g06490.1	0.00502265	0.188741	0.116014
Bcin11g06520.1	0.0064715	0.283175	0.0912229
Bcin11g06530.1	0.00223915	0.286561	0.0645516
Bcin11g06540.1	0.00162524	0.250122	0.0771988
Bcin11g06560.1	0.00822717	0.347823	0.0545289
Bcin12g00010.1	0.00118156	0.285129	0.0825352
Bcin12g00030.1	0.00193869	0.254154	0.0783022
Bcin12g00040.1	0.00267719	0.281621	0.0725453
Bcin12g00050.1	0.00387455	0.157593	0.108083
Bcin12g00060.1	0.00306099	0.126055	0.141993
Bcin12g00100.1	0.0050753	0.105096	0.121261
Bcin12g00110.1	0.000673544	0.10005	0.140544
Bcin12g00120.1	0.00786913	0.0816952	0.144921
Bcin12g00130.1	0.00557837	0.30781	0.0698354
Bcin12g00140.1	0.00562379	0.350744	0.0580952
Bcin12g00160.1	0.0114898	0.14772	0.123895
Bcin12g00170.1	0.00460254	0.174468	0.111705
Bcin12g00180.1	0.00356016	0.182664	0.0922136
Bcin12g00190.1	0.0197905	0.153333	0.105868
Bcin12g00200.1	0.00377005	0.0898926	0.148521
Bcin12g00210.1	0.0221091	0.157128	0.117051
Bcin12g00220.1	0.0323509	0.141545	0.113546
Bcin12g00240.1	0.0252946	0.134391	0.0967103
Bcin12g00250.1	0.0292992	0.208917	0.0855293
Bcin12g00260.1	0.0200245	0.207536	0.0911898
Bcin12g00270.1	0.0140803	0.182576	0.0912351
Bcin12g00280.1	0.0175079	0.232201	0.0750741
Bcin12g00290.1	0.0205397	0.177722	0.104351
Bcin12g00300.1	0.00891033	0.262158	0.0856831
Bcin12g00310.1	0.0354906	0.118014	0.131777
Bcin12g00320.1	0.0223206	0.143461	0.106467
Bcin12g00330.1	0.0202401	0.157744	0.105449
Bcin12g00340.1	0.0264001	0.147646	0.119517
Bcin12g00350.1	0.0123354	0.155355	0.122316
Bcin12g00360.1	0.0206684	0.152243	0.131525
Bcin12g00370.1	0.00174456	0.0883016	0.161194
Bcin12g00380.1	0.0109504	0.142151	0.166158
Bcin12g00390.1	0.0101131	0.18292	0.127156
Bcin12g00420.1	0.0226403	0.181875	0.101108
Bcin12g00430.1	0.0233761	0.153433	0.134548
Bcin12g00440.1	0.00205473	0.0943454	0.128524
Bcin12g00450.1	0.000198921	0.087286	0.137999
Bcin12g00460.1	0.0013078	0.13123	0.102506
Bcin12g00480.1	0.0186477	0.148014	0.102969
Bcin12g00490.1	0.00729652	0.149319	0.124708
Bcin12g00500.1	0.049013	0.135112	0.1115
Bcin12g00510.1	0.0100258	0.153876	0.115093
Bcin12g00540.1	0.00864437	0.159763	0.11773
Bcin12g00550.1	0.00465467	0.187118	0.10155
Bcin12g00560.1	0.015198	0.13132	0.111481
Bcin12g00600.1	0.00590168	0.181849	0.0912321
Bcin12g00610.1	0.00538973	0.159651	0.103826
Bcin12g00630.1	0.00577356	0.194271	0.108742
Bcin12g00640.1	0.0268124	0.175697	0.0790873
Bcin12g00650.1	0.000144246	0.151477	0.147637
Bcin12g00660.1	0.023772	0.164684	0.128337
Bcin12g00670.1	0.0232402	0.159155	0.115637
Bcin12g00680.1	0.0455537	0.0848468	0.119831
Bcin12g00690.1	0.0236128	0.180454	0.103234
Bcin12g00700.1	0.000660431	0.133232	0.126893
Bcin12g00710.1	0.00366879	0.157391	0.119823
Bcin12g00720.1	0.000919576	0.174749	0.0979215
Bcin12g00730.1	0.00944603	0.130795	0.151381
Bcin12g00740.1	0.0213003	0.186472	0.0951191
Bcin12g00750.1	0.0133125	0.178056	0.103197
Bcin12g00760.1	0.000104129	0.104191	0.124143
Bcin12g00770.1	0.00826207	0.1525	0.100649
Bcin12g00820.1	0.0248895	0.109693	0.126648
Bcin12g00830.1	0.000463742	0.0908097	0.117514
Bcin12g00840.1	0.012517	0.108376	0.118911
Bcin12g00860.1	0.0021485	0.290153	0.0639632
Bcin12g00870.1	0.00826285	0.325524	0.0561085
Bcin12g00890.1	0.00422256	0.141509	0.136016
Bcin12g00900.1	0.02269	0.133732	0.117157
Bcin12g00910.1	0.00663737	0.205234	0.0801689
Bcin12g00930.1	0.0310999	0.18555	0.0729756
Bcin12g00940.1	0.00383582	0.194259	0.0783888
Bcin12g00950.1	0.00321101	0.177905	0.132433
Bcin12g00960.1	0.00899066	0.107782	0.128803
Bcin12g00970.1	0.00348035	0.144996	0.118518
Bcin12g00980.1	0.00206138	0.210595	0.103547
Bcin12g00990.1	0.002665	0.213604	0.091686
Bcin12g01000.1	0.0120192	0.320869	0.0586174
Bcin12g01010.1	0.00164423	0.426406	0.0383988
Bcin12g01020.1	0.0256189	0.233562	0.12805
Bcin12g01030.1	0.0232815	0.218785	0.10635
Bcin12g01040.1	0.00380745	0.135929	0.112591
Bcin12g01050.1	0.00461383	0.195248	0.07055
Bcin12g01060.1	0.0048125	0.299164	0.12074
Bcin12g01070.1	0.00432493	0.302982	0.130146
Bcin12g01080.1	0.00190762	0.146807	0.118539
Bcin12g01100.1	0.00223863	0.151734	0.167262
Bcin12g01140.1	0.0108423	0.174091	0.0808846
Bcin12g01150.1	0.0160201	0.16129	0.0953756
Bcin12g01180.1	0.0352872	0.135511	0.108254
Bcin12g01190.1	0.00942747	0.139011	0.122867
Bcin12g01220.1	0.0487568	0.14576	0.0984261
Bcin12g01230.1	0.00259774	0.149121	0.104699
Bcin12g01240.1	0.0163084	0.162309	0.123588
Bcin12g01260.1	0.0127495	0.141234	0.13603
Bcin12g01270.1	0.0209178	0.192222	0.0953778
Bcin12g01280.1	0.00661721	0.162885	0.112349
Bcin12g01290.1	0.00600833	0.0876778	0.124826
Bcin12g01300.1	0.00290078	0.155769	0.0990287
Bcin12g01310.1	0.0126856	0.145239	0.124387
Bcin12g01320.1	0.00448392	0.186881	0.0985109
Bcin12g01330.1	0.0201704	0.14299	0.111026
Bcin12g01340.1	0.00827769	0.268178	0.0857094
Bcin12g01350.1	0.00540002	0.169374	0.0942908
Bcin12g01360.1	0.0841474	0.141803	0.0810921
Bcin12g01370.1	0.00457326	0.207948	0.0816453
Bcin12g01380.1	0.0134156	0.107972	0.117806
Bcin12g01380.2	0.017588	0.106865	0.111714
Bcin12g01390.1	0.0142397	0.14257	0.111244
Bcin12g01400.1	0.00173556	0.104399	0.128401
Bcin12g01410.1	0.000343757	0.104322	0.137349
Bcin12g01420.1	0.00150984	0.104412	0.155393
Bcin12g01430.1	0.0146304	0.129551	0.16064
Bcin12g01440.1	0.0207194	0.170587	0.110272
Bcin12g01450.1	0.0154442	0.152379	0.0985268
Bcin12g01460.1	0.00716167	0.128772	0.114425
Bcin12g01470.1	0.0130712	0.122931	0.107458
Bcin12g01480.1	0.00711034	0.148586	0.0959126
Bcin12g01490.1	0.0341292	0.11036	0.0981988
Bcin12g01500.1	0.0049891	0.115809	0.131271
Bcin12g01510.1	0.000927031	0.10174	0.155486
Bcin12g01510.2	0.000790577	0.128258	0.13132
Bcin12g01520.1	0.0102243	0.129251	0.195909
Bcin12g01550.1	0.00195831	0.12912	0.118868
Bcin12g01560.1	0.000798822	0.124858	0.136393
Bcin12g01570.1	0.0114852	0.0898307	0.137722
Bcin12g01580.1	0.00128423	0.0990136	0.153946
Bcin12g01590.1	0.00766416	0.0919029	0.124292
Bcin12g01610.1	0.00423286	0.145742	0.0916459
Bcin12g01630.1	0.00832256	0.0999343	0.141157
Bcin12g01640.1	0.00931035	0.148078	0.104018
Bcin12g01650.1	0.00761531	0.139742	0.123058
Bcin12g01670.1	0.0116782	0.105899	0.127566
Bcin12g01680.1	0.00326651	0.111622	0.155983
Bcin12g01690.1	0.00357001	0.137754	0.11833
Bcin12g01710.1	0.000458054	0.147768	0.133239
Bcin12g01750.1	0.00112746	0.118616	0.131066
Bcin12g01760.1	0.00732123	0.104348	0.108281
Bcin12g01770.1	0.00385997	0.191847	0.0968118
Bcin12g01780.1	0.0073977	0.243332	0.0792588
Bcin12g01790.1	0.0120023	0.130777	0.147591
Bcin12g01800.1	0.00409274	0.188823	0.116299
Bcin12g01810.1	0.00194068	0.116029	0.132864
Bcin12g01820.1	0.00339737	0.130775	0.122203
Bcin12g01830.1	0.0485919	0.08809	0.113541
Bcin12g01840.1	0.0130429	0.10162	0.131611
Bcin12g01850.1	0.00217124	0.104237	0.137864
Bcin12g01860.1	0.0215053	0.148374	0.111553
Bcin12g01870.1	0.0294849	0.179815	0.10351
Bcin12g01880.1	0.00287192	0.14342	0.141186
Bcin12g01890.1	0.00462816	0.148795	0.15816
Bcin12g01900.1	0.0114809	0.139674	0.139677
Bcin12g01910.1	0.0010503	0.110971	0.13313
Bcin12g01920.1	0.00209302	0.110883	0.145204
Bcin12g01930.1	0.00297154	0.0935914	0.141713
Bcin12g01940.1	0.0308688	0.167403	0.109113
Bcin12g01950.1	0.00121908	0.303242	0.0765997
Bcin12g01960.1	0.00325311	0.377196	0.0586967
Bcin12g01970.1	0.00810797	0.135927	0.120203
Bcin12g01990.1	0.00615755	0.1095	0.123137
Bcin12g02000.1	0.00160195	0.125608	0.142188
Bcin12g02010.1	0.000210994	0.0890525	0.148041
Bcin12g02020.1	0.00701007	0.112481	0.136253
Bcin12g02030.1	0.0393678	0.162766	0.0963604
Bcin12g02040.1	0.0242559	0.243551	0.138443
Bcin12g02050.1	0.0204641	0.20811	0.0707758
Bcin12g02060.1	0.000990475	0.151391	0.116926
Bcin12g02070.1	0.00155339	0.180783	0.105889
Bcin12g02080.1	0.00485037	0.115451	0.126565
Bcin12g02090.1	0.00110662	0.248995	0.127253
Bcin12g02110.1	0.00337671	0.164787	0.108103
Bcin12g02120.1	0.00110948	0.279681	0.0795513
Bcin12g02140.1	0.00412878	0.233775	0.0951686
Bcin12g02150.1	0.0052085	0.0958783	0.125331
Bcin12g02160.1	0.00669716	0.176141	0.100677
Bcin12g02170.1	0.00623724	0.187667	0.0979569
Bcin12g02190.1	0.00542349	0.107092	0.199816
Bcin12g02240.1	0.0115907	0.233488	0.0941134
Bcin12g02250.1	0.038261	0.104651	0.101572
Bcin12g02260.1	0.0103452	0.0673632	0.158521
Bcin12g02270.1	0.0217203	0.109826	0.121236
Bcin12g02280.1	0.00916958	0.102105	0.112834
Bcin12g02290.1	0.00342879	0.145893	0.103999
Bcin12g02300.1	0.0146977	0.178824	0.120883
Bcin12g02310.1	0.00317621	0.189883	0.0863648
Bcin12g02320.1	0.0105715	0.158362	0.0921226
Bcin12g02330.1	0.0116467	0.191078	0.106926
Bcin12g02340.1	0.0065421	0.146667	0.108758
Bcin12g02350.1	0.00320834	0.0966086	0.134933
Bcin12g02390.1	0.00662351	0.192915	0.0958955
Bcin12g02400.1	0.00311025	0.157233	0.142607
Bcin12g02410.1	0.00186838	0.1259	0.134356
Bcin12g02430.1	0.0112759	0.201818	0.110136
Bcin12g02440.1	0.00461446	0.151348	0.116176
Bcin12g02450.1	0.00568417	0.165723	0.121384
Bcin12g02460.1	0.0150391	0.125801	0.13262
Bcin12g02510.1	0.00876545	0.149798	0.115513
Bcin12g02520.1	0.0128086	0.115963	0.126955
Bcin12g02530.1	0.00343936	0.117784	0.110029
Bcin12g02540.1	0.0119237	0.0842229	0.140091
Bcin12g02550.1	0.00243915	0.106374	0.141658
Bcin12g02570.1	0.00384693	0.169648	0.13856
Bcin12g02590.1	0.00505044	0.111311	0.189523
Bcin12g02600.1	0.0108266	0.145938	0.093113
Bcin12g02610.1	0.050065	0.11393	0.106843
Bcin12g02630.1	0.0115546	0.113104	0.113818
Bcin12g02640.1	0.0247337	0.120839	0.137576
Bcin12g02660.1	0.000244246	0.140296	0.151272
Bcin12g02670.1	0.0040456	0.149962	0.149996
Bcin12g02680.1	0.00168153	0.159252	0.121618
Bcin12g02690.1	0.0107839	0.200751	0.130925
Bcin12g02700.1	0.00895165	0.126831	0.0948183
Bcin12g02720.1	0.00020446	0.105137	0.143092
Bcin12g02730.1	0.000356796	0.0978075	0.169731
Bcin12g02750.1	0.00786725	0.110985	0.107314
Bcin12g02760.1	0.000321873	0.103446	0.123532
Bcin12g02770.1	0.00240902	0.067781	0.153776
Bcin12g02780.1	0.0172976	0.116402	0.144365
Bcin12g02790.1	0.00083062	0.133862	0.12218
Bcin12g02800.1	0.00680203	0.113196	0.134398
Bcin12g02810.1	0.0313835	0.16008	0.0914665
Bcin12g02820.1	0.0154945	0.12097	0.114414
Bcin12g02830.1	0.00731691	0.270507	0.0700398
Bcin12g02840.1	0.00714591	0.116794	0.131865
Bcin12g02850.1	0.00374355	0.121869	0.138312
Bcin12g02870.1	0.00605381	0.201513	0.081313
Bcin12g02880.1	0.00464582	0.224479	0.102862
Bcin12g02890.1	0.00107763	0.117932	0.114034
Bcin12g02900.1	0.0058157	0.123559	0.123483
Bcin12g02910.1	0.0146515	0.223108	0.099097
Bcin12g02920.1	0.0278323	0.184535	0.126356
Bcin12g02930.1	0.000984969	0.11987	0.112909
Bcin12g02940.1	0.00344868	0.104894	0.140517
Bcin12g02960.1	0.00419861	0.125831	0.116824
Bcin12g02970.1	0.00210275	0.105915	0.117219
Bcin12g02980.1	0.00197115	0.136258	0.118494
Bcin12g02990.1	0.0176453	0.112678	0.115932
Bcin12g03000.1	0.010273	0.175998	0.105825
Bcin12g03020.1	0.000985007	0.120933	0.114504
Bcin12g03030.1	0.00933564	0.136812	0.150604
Bcin12g03040.1	0.000821878	0.183673	0.104049
Bcin12g03050.1	0.00397949	0.099547	0.136497
Bcin12g03060.1	0.000789328	0.0985278	0.111374
Bcin12g03100.1	0.00138244	0.112658	0.14152
Bcin12g03110.1	0.00665677	0.152476	0.103782
Bcin12g03120.1	0.00201209	0.0904282	0.167967
Bcin12g03120.2	0.0229616	0.104473	0.125625
Bcin12g03130.1	0.00327828	0.116006	0.142415
Bcin12g03140.1	0.00420581	0.079892	0.120267
Bcin12g03150.1	0.00913717	0.165481	0.0966762
Bcin12g03160.1	0.00204303	0.116839	0.147998
Bcin12g03180.1	0.00622417	0.203111	0.0841858
Bcin12g03190.1	0.0111954	0.158222	0.0939656
Bcin12g03200.1	0.00376077	0.114066	0.197256
Bcin12g03210.1	0.00556552	0.134258	0.124396
Bcin12g03220.1	0.00616266	0.140327	0.128913
Bcin12g03240.1	0.00445234	0.241812	0.0939686
Bcin12g03250.1	0.000492109	0.124608	0.13862
Bcin12g03260.1	0.0108799	0.157524	0.101021
Bcin12g03270.1	0.00120614	0.165545	0.0979127
Bcin12g03280.1	0.011593	0.163109	0.1121
Bcin12g03290.1	0.0090893	0.185481	0.102197
Bcin12g03300.1	0.0041083	0.0995918	0.154557
Bcin12g03310.1	0.000596579	0.101926	0.12792
Bcin12g03320.1	0.00492072	0.138839	0.106793
Bcin12g03330.1	0.0177366	0.163092	0.119426
Bcin12g03340.1	0.00556749	0.12832	0.139991
Bcin12g03350.1	0.00368491	0.131052	0.126284
Bcin12g03370.1	0.000329324	0.0931624	0.125608
Bcin12g03390.1	0.0134856	0.152396	0.108332
Bcin12g03400.1	0.00475351	0.0809738	0.129769
Bcin12g03410.1	0.0071111	0.142189	0.121125
Bcin12g03420.1	0.00110072	0.197555	0.122899
Bcin12g03430.1	0.00022837	0.136579	0.136021
Bcin12g03440.1	0.00128228	0.0971281	0.166918
Bcin12g03450.1	0.00727687	0.0893736	0.169309
Bcin12g03480.1	0.00207347	0.1487	0.112026
Bcin12g03490.1	0.013904	0.130497	0.121322
Bcin12g03500.1	0.00218055	0.117797	0.152139
Bcin12g03520.1	0.000502281	0.222632	0.102058
Bcin12g03530.1	0.00107261	0.0796394	0.137355
Bcin12g03540.1	0.00178933	0.103152	0.12147
Bcin12g03560.1	0.00937304	0.120133	0.105366
Bcin12g03560.2	0.00602831	0.118136	0.126399
Bcin12g03560.3	0.00748748	0.127247	0.0970606
Bcin12g03570.1	0.00536846	0.137348	0.12913
Bcin12g03580.1	0.000341787	0.151127	0.12826
Bcin12g03590.1	0.00279013	0.117037	0.135941
Bcin12g03600.1	0.0664299	0.114925	0.125722
Bcin12g03610.1	0.0200525	0.113089	0.126846
Bcin12g03620.1	0.00213066	0.153325	0.109425
Bcin12g03630.1	0.00361413	0.108759	0.120336
Bcin12g03640.1	0.00656376	0.141152	0.113151
Bcin12g03650.1	0.0227739	0.174386	0.0837431
Bcin12g03660.1	0.00784252	0.0949563	0.131303
Bcin12g03670.1	0.0589596	0.157736	0.10248
Bcin12g03680.1	0.0694598	0.173639	0.101667
Bcin12g03690.1	0.0221205	0.174408	0.106546
Bcin12g03700.1	0.000880534	0.170669	0.121304
Bcin12g03710.1	0.0272563	0.183785	0.092722
Bcin12g03720.1	0.0206584	0.107537	0.126188
Bcin12g03740.1	0.00529632	0.155853	0.106257
Bcin12g03750.1	0.0488074	0.133212	0.0906284
Bcin12g03760.1	0.041169	0.153216	0.138797
Bcin12g03770.1	0.00505225	0.116267	0.121462
Bcin12g03790.1	0.0130538	0.138965	0.11051
Bcin12g03800.1	0.00635264	0.134422	0.124322
Bcin12g03830.1	0.0130176	0.143818	0.115212
Bcin12g03850.1	0.0058822	0.149559	0.107623
Bcin12g03860.1	0.00704425	0.159369	0.112487
Bcin12g03870.1	0.0112881	0.124792	0.140972
Bcin12g03880.1	0.0439687	0.144535	0.093612
Bcin12g03890.1	0.00447455	0.12688	0.149165
Bcin12g03900.1	0.00638252	0.128299	0.130947
Bcin12g03910.1	0.0173091	0.179718	0.0908626
Bcin12g03930.1	0.0292044	0.153263	0.105423
Bcin12g03940.1	0.00689675	0.167125	0.0856556
Bcin12g03950.1	0.0181802	0.113361	0.140489
Bcin12g03960.1	0.00913907	0.135164	0.115574
Bcin12g03970.1	0.00458588	0.109202	0.163985
Bcin12g03980.1	0.0101345	0.231883	0.0880573
Bcin12g03990.1	0.00495458	0.0971479	0.132632
Bcin12g04000.1	0.0225482	0.11766	0.114847
Bcin12g04030.1	0.0253482	0.0970971	0.116508
Bcin12g04040.1	0.0340448	0.114239	0.10469
Bcin12g04050.1	9.58e-05	0.0778065	0.138552
Bcin12g04060.1	0.00558049	0.108469	0.12114
Bcin12g04070.1	0.00561537	0.0972572	0.141168
Bcin12g04080.1	0.000263884	0.111709	0.120232
Bcin12g04090.1	0.0213251	0.108383	0.12952
Bcin12g04100.1	3.08e-05	0.0954157	0.154696
Bcin12g04100.2	0.00251781	0.102578	0.147961
Bcin12g04110.1	0.000755817	0.115688	0.122077
Bcin12g04120.1	0.00311681	0.125317	0.122539
Bcin12g04130.1	0.000372945	0.113033	0.146431
Bcin12g04140.1	0.0028695	0.113745	0.118368
Bcin12g04150.1	0.0224452	0.116989	0.132035
Bcin12g04150.2	0.0202204	0.10181	0.129725
Bcin12g04160.1	0.0078917	0.1142	0.101612
Bcin12g04170.1	0.00527447	0.127024	0.117402
Bcin12g04180.1	0.00672062	0.189236	0.107936
Bcin12g04190.1	0.000726558	0.11718	0.154716
Bcin12g04200.1	0.00171039	0.106963	0.140017
Bcin12g04210.1	0.00481119	0.140341	0.106017
Bcin12g04220.1	0.0348846	0.11316	0.138148
Bcin12g04240.1	0.0238537	0.173139	0.107298
Bcin12g04260.1	0.00312915	0.220431	0.120725
Bcin12g04270.1	0.00593037	0.0996348	0.119532
Bcin12g04280.1	0.0236665	0.198411	0.093225
Bcin12g04290.1	0.00236289	0.129223	0.145969
Bcin12g04320.1	0.00191143	0.317622	0.0832629
Bcin12g04330.1	0.010311	0.369538	0.0481802
Bcin12g04380.1	0.00527942	0.153244	0.119444
Bcin12g04390.1	0.00034103	0.139113	0.171531
Bcin12g04410.1	0.007089	0.139469	0.105123
Bcin12g04420.1	0.0125427	0.113271	0.154391
Bcin12g04430.1	0.00867447	0.131909	0.109451
Bcin12g04450.1	0.0189426	0.0965431	0.166428
Bcin12g04460.1	0.00228786	0.122018	0.118606
Bcin12g04470.1	0.0124835	0.148174	0.0994658
Bcin12g04480.1	0.0110969	0.123347	0.126718
Bcin12g04490.1	0.00694388	0.14108	0.119814
Bcin12g04500.1	0.0125206	0.109611	0.146744
Bcin12g04510.1	0.0240405	0.174882	0.127392
Bcin12g04520.1	0.0156516	0.144989	0.101002
Bcin12g04530.1	0.00277941	0.120377	0.137767
Bcin12g04540.1	0.00634256	0.157983	0.0981001
Bcin12g04550.1	0.0100114	0.127533	0.111329
Bcin12g04560.1	0.013865	0.136589	0.120269
Bcin12g04570.1	0.0132193	0.208404	0.0963868
Bcin12g04580.1	0.00758088	0.165638	0.136284
Bcin12g04590.1	0.00035752	0.121698	0.133279
Bcin12g04600.1	0.00613509	0.13223	0.155372
Bcin12g04610.1	0.00416774	0.130628	0.127221
Bcin12g04620.1	0.00636775	0.143448	0.106215
Bcin12g04640.1	0.00821411	0.185926	0.0626764
Bcin12g04650.1	0.0290964	0.130673	0.1063
Bcin12g04660.1	0.00622957	0.138681	0.114888
Bcin12g04670.1	0.00535467	0.154934	0.0958169
Bcin12g04680.1	0.00664874	0.170045	0.099147
Bcin12g04690.1	0.00466213	0.161179	0.0919981
Bcin12g04700.1	0.00270916	0.133786	0.126725
Bcin12g04710.1	0.0075049	0.102931	0.106974
Bcin12g04720.1	0.00402078	0.116746	0.137585
Bcin12g04730.1	0.0254731	0.133115	0.132479
Bcin12g04740.1	0.00118082	0.100694	0.148482
Bcin12g04750.1	0.00302957	0.109444	0.127699
Bcin12g04760.1	0.00573122	0.143249	0.122479
Bcin12g04770.1	0.00202022	0.144253	0.134254
Bcin12g04810.1	0.00118866	0.0965192	0.118403
Bcin12g04820.1	0.000701967	0.160137	0.118326
Bcin12g04830.1	0.0218275	0.160639	0.108078
Bcin12g04840.1	0.00891196	0.248586	0.103007
Bcin12g04850.1	0.0117022	0.137045	0.0986431
Bcin12g04860.1	0.0184558	0.191841	0.094821
Bcin12g04870.1	0.000966564	0.199315	0.101273
Bcin12g04880.1	0.00247392	0.126498	0.178041
Bcin12g04890.1	0.000308836	0.114609	0.129402
Bcin12g04900.1	0.00122011	0.383532	0.079758
Bcin12g04910.1	0.00381145	0.223068	0.0933784
Bcin12g04940.1	0.00109369	0.329686	0.0832683
Bcin12g04950.1	0.012244	0.122845	0.121056
Bcin12g04960.1	0.000562374	0.307519	0.148384
Bcin12g04970.1	6.94e-05	0.316466	0.0888658
Bcin12g04980.1	0.00277063	0.288271	0.0851875
Bcin12g04990.1	0.0231769	0.120434	0.124008
Bcin12g05000.1	0.0433739	0.131103	0.108071
Bcin12g05010.1	0.0618595	0.111772	0.105245
Bcin12g05020.1	0.00519331	0.132957	0.122632
Bcin12g05030.1	0.0505774	0.138867	0.113593
Bcin12g05040.1	0.00704322	0.136178	0.119684
Bcin12g05050.1	0.00452645	0.0999305	0.133551
Bcin12g05060.1	0.0215617	0.0792646	0.136096
Bcin12g05070.1	0.00550465	0.114758	0.156241
Bcin12g05080.1	0.0176818	0.113524	0.120677
Bcin12g05090.1	0.011217	0.131619	0.0879946
Bcin12g05100.1	0.0364863	0.101467	0.13368
Bcin12g05130.1	0.00287633	0.305923	0.0740791
Bcin12g05140.1	0.00094252	0.155429	0.12179
Bcin12g05150.1	0.0147297	0.102604	0.121753
Bcin12g05170.1	0.00185359	0.116245	0.154735
Bcin12g05190.1	0.00424762	0.198726	0.104323
Bcin12g05200.1	0.0246703	0.248364	0.0768347
Bcin12g05210.1	0.0101838	0.203754	0.0838715
Bcin12g05220.1	0.00701518	0.12041	0.129299
Bcin12g05240.1	0.0119299	0.140931	0.11509
Bcin12g05280.1	0.010216	0.209274	0.116813
Bcin12g05290.1	0.00401016	0.131478	0.10776
Bcin12g05300.1	0.0033763	0.165075	0.0999002
Bcin12g05310.1	0.00442834	0.0694741	0.147818
Bcin12g05320.1	0.00989466	0.103238	0.118436
Bcin12g05330.1	0.0222996	0.156961	0.091139
Bcin12g05360.1	0.0138342	0.161664	0.0916475
Bcin12g05370.1	0.0338242	0.159698	0.0867671
Bcin12g05410.1	0.00145747	0.105056	0.138034
Bcin12g05420.1	0.00563805	0.161791	0.0981913
Bcin12g05470.1	0.0521777	0.144783	0.0975768
Bcin12g05500.1	0.0108767	0.232914	0.131748
Bcin12g05530.1	0.00294805	0.184224	0.112685
Bcin12g05540.1	0.000865337	0.161856	0.122875
Bcin12g05550.1	0.0135747	0.169691	0.115812
Bcin12g05560.1	0.00322516	0.112542	0.141597
Bcin12g05570.1	0.00175234	0.188543	0.109984
Bcin12g05580.1	0.000953125	0.11942	0.143286
Bcin12g05580.2	0.00226582	0.123024	0.116313
Bcin12g05610.1	0.0070102	0.107514	0.151465
Bcin12g05630.1	0.000681874	0.223974	0.0726464
Bcin12g05640.1	0.002257	0.334647	0.0604487
Bcin12g05650.1	0.00220059	0.133824	0.172048
Bcin12g05660.1	0.00978071	0.199223	0.132671
Bcin12g05670.1	0.00822427	0.252683	0.132599
Bcin12g05680.1	0.00629974	0.0925654	0.121233
Bcin12g05690.1	0.0257024	0.198106	0.0737769
Bcin12g05700.1	0.000156273	0.129042	0.142446
Bcin12g05710.1	0.000719101	0.117157	0.143006
Bcin12g05720.1	0.00778198	0.1171	0.139796
Bcin12g05730.1	0.0039565	0.144739	0.0869943
Bcin12g05740.1	0.0483979	0.139434	0.112147
Bcin12g05750.1	0.00457805	0.0949535	0.15947
Bcin12g05760.1	0.02124	0.146407	0.130487
Bcin12g05770.1	0.002279	0.18129	0.107464
Bcin12g05780.1	0.00226235	0.168469	0.112868
Bcin12g05790.1	0.0107371	0.162645	0.107913
Bcin12g05800.1	0.00503823	0.116197	0.116115
Bcin12g05810.1	0.0132258	0.217761	0.0956386
Bcin12g05820.1	0.00445085	0.170133	0.106108
Bcin12g05830.1	7.18e-05	0.141586	0.158173
Bcin12g05860.1	0.00722232	0.181942	0.103136
Bcin12g05870.1	0.0114331	0.128443	0.119861
Bcin12g05880.1	0.0249786	0.136525	0.10704
Bcin12g05890.1	0.00593878	0.077638	0.138854
Bcin12g05920.1	0.00446565	0.137418	0.103077
Bcin12g05930.1	0.000103505	0.164005	0.117123
Bcin12g05940.1	0.0015692	0.142849	0.119279
Bcin12g05950.1	0.00348156	0.159645	0.117774
Bcin12g05960.1	0.0030975	0.130983	0.104641
Bcin12g05980.1	0.0113231	0.166763	0.102531
Bcin12g05990.1	0.0200552	0.126396	0.0918454
Bcin12g06000.1	0.00333071	0.155664	0.106578
Bcin12g06010.1	0.0104846	0.195272	0.0983926
Bcin12g06020.1	0.000266596	0.207093	0.0905369
Bcin12g06050.1	0.00940151	0.133232	0.142272
Bcin12g06060.1	0.00291736	0.152455	0.136022
Bcin12g06070.1	0.00255196	0.172679	0.151673
Bcin12g06120.1	0.00189668	0.197722	0.078148
Bcin12g06130.1	0.0311208	0.13618	0.0953084
Bcin12g06140.1	0.0265104	0.180254	0.102993
Bcin12g06160.1	0.0290986	0.0821216	0.14751
Bcin12g06170.1	0.03632	0.18701	0.103669
Bcin12g06180.1	0.0169799	0.29029	0.0847053
Bcin12g06190.1	0.0393657	0.147283	0.116768
Bcin12g06200.1	0.000441509	0.163317	0.109027
Bcin12g06210.1	0.00914002	0.121138	0.138527
Bcin12g06220.1	0.0114701	0.115336	0.126173
Bcin12g06230.1	0.0121761	0.11158	0.137793
Bcin12g06240.1	0.00482207	0.115752	0.121556
Bcin12g06280.1	0.0499946	0.172563	0.0820468
Bcin12g06300.1	0.0165957	0.365928	0.0819292
Bcin12g06310.1	0.00538625	0.130153	0.130972
Bcin12g06320.1	0.0629874	0.141656	0.0973206
Bcin12g06330.1	0.023645	0.266494	0.0817886
Bcin12g06350.1	0.0063714	0.152751	0.115269
Bcin12g06360.1	0.00107289	0.145253	0.129178
Bcin12g06370.1	0.006973	0.257766	0.0628126
Bcin12g06380.1	0.00690703	0.227482	0.0575361
Bcin12g06390.1	0.00569195	0.237863	0.0517579
Bcin12g06400.1	0.00317325	0.24061	0.0571438
Bcin12g06410.1	0.00324397	0.236448	0.0571345
Bcin12g06420.1	0.00893578	0.232343	0.0628685
Bcin12g06430.1	0.00346512	0.271688	0.0595588
Bcin12g06440.1	0.00384012	0.0920078	0.121866
Bcin12g06450.1	0.0196429	0.153879	0.106936
Bcin12g06460.1	0.025535	0.239713	0.0695304
Bcin12g06470.1	0.00282108	0.18074	0.0930365
Bcin12g06480.1	0.0355408	0.121646	0.130644
Bcin12g06520.1	0.0375522	0.161474	0.0961143
Bcin12g06530.1	0.0164747	0.115281	0.150825
Bcin12g06540.1	0.097075	0.121273	0.0924298
Bcin12g06550.1	0.00636134	0.150333	0.107461
Bcin12g06560.1	0.000289216	0.122041	0.123742
Bcin12g06580.1	0.00480544	0.168238	0.111858
Bcin12g06600.1	0.00406483	0.126993	0.121851
Bcin12g06620.1	0.00714365	0.123424	0.110522
Bcin12g06630.1	0.0248256	0.234403	0.0987965
Bcin12g06640.1	0.00615665	0.0733653	0.151264
Bcin12g06650.1	0.00444684	0.089946	0.132522
Bcin12g06660.1	0.0442771	0.142264	0.0909226
Bcin12g06670.1	0.0202424	0.147586	0.10894
Bcin12g06680.1	0.00845803	0.147744	0.124186
Bcin12g06690.1	0.00817321	0.20797	0.077234
Bcin12g06710.1	0.00258382	0.12847	0.138937
Bcin12g06730.1	0.00270571	0.12346	0.113598
Bcin12g06740.1	0.0181236	0.160621	0.115234
Bcin12g06750.1	0.00617553	0.0917784	0.19846
Bcin12g06760.1	0.028296	0.177837	0.120456
Bcin12g06770.1	0.00816854	0.267163	0.0653312
Bcin12g06780.1	0.00494669	0.132772	0.121948
Bcin12g06800.1	0.00707721	0.144152	0.116848
Bcin12g06810.1	0.0106664	0.234083	0.0792992
Bcin13g00010.1	0.00610587	0.234389	0.102568
Bcin13g00020.1	0.0085019	0.144996	0.113436
Bcin13g00030.1	0.00899518	0.232554	0.0915614
Bcin13g00050.1	0.000544046	0.239567	0.0881208
Bcin13g00060.1	8.99e-05	0.119617	0.111621
Bcin13g00070.1	0.000546378	0.101713	0.164324
Bcin13g00080.1	0.00876852	0.111744	0.133021
Bcin13g00090.1	0.00255862	0.134285	0.110116
Bcin13g00100.1	0.000786782	0.101551	0.121434
Bcin13g00120.1	0.00753199	0.199742	0.110492
Bcin13g00130.1	0.00588103	0.146887	0.160004
Bcin13g00140.1	0.00313664	0.209039	0.136658
Bcin13g00200.1	0.000158564	0.143087	0.144944
Bcin13g00210.1	0.00689161	0.130968	0.110559
Bcin13g00220.1	0.0173776	0.188531	0.0698209
Bcin13g00230.1	0.00833941	0.156188	0.101198
Bcin13g00240.1	0.0108553	0.111472	0.132273
Bcin13g00250.1	0.00959934	0.170108	0.11817
Bcin13g00270.1	0.00283225	0.0967392	0.126268
Bcin13g00280.1	0.0101986	0.218178	0.0791593
Bcin13g00290.1	0.00187535	0.273635	0.0740078
Bcin13g00300.1	0.00185215	0.244335	0.0877405
Bcin13g00310.1	0.000805626	0.117353	0.139916
Bcin13g00320.1	0.0026471	0.105816	0.150586
Bcin13g00340.1	0.000695877	0.0844935	0.154485
Bcin13g00370.1	0.000198301	0.153794	0.145919
Bcin13g00380.1	0.021375	0.168612	0.0856784
Bcin13g00390.1	0.00352575	0.0918138	0.140546
Bcin13g00400.1	0.00700196	0.116852	0.13598
Bcin13g00430.1	0.00652797	0.090794	0.139712
Bcin13g00440.1	0.0106093	0.12662	0.156788
Bcin13g00450.1	0.00782202	0.144882	0.122728
Bcin13g00460.1	0.0403	0.113716	0.103616
Bcin13g00480.1	0.0126216	0.185674	0.113039
Bcin13g00490.1	0.00123859	0.129367	0.105265
Bcin13g00500.1	0.0057248	0.160817	0.101935
Bcin13g00510.1	0.00319995	0.0726822	0.187939
Bcin13g00520.1	0.00237185	0.100496	0.118305
Bcin13g00530.1	0.0366747	0.214218	0.0796969
Bcin13g00540.1	0.0034679	0.121104	0.134336
Bcin13g00550.1	0.00455603	0.16178	0.107287
Bcin13g00560.1	0.00922907	0.166936	0.104848
Bcin13g00570.1	0.0166324	0.223352	0.0882969
Bcin13g00580.1	0.00487484	0.122947	0.163646
Bcin13g00590.1	0.000939638	0.164732	0.116357
Bcin13g00620.1	0.00633854	0.136947	0.121024
Bcin13g00630.1	0.00809287	0.0983396	0.139044
Bcin13g00670.1	0.00177271	0.0883404	0.130298
Bcin13g00680.1	0.0006094	0.0869738	0.145658
Bcin13g00680.2	8.41e-05	0.121738	0.134428
Bcin13g00690.1	0.00605123	0.0961839	0.133535
Bcin13g00700.1	0.0209757	0.188005	0.090468
Bcin13g00710.1	0.018367	0.161677	0.0994755
Bcin13g00720.1	0.000491101	0.122627	0.119064
Bcin13g00730.1	0.003443	0.192155	0.126848
Bcin13g00740.1	0.00409327	0.119793	0.151469
Bcin13g00750.1	0.00629126	0.0616656	0.148807
Bcin13g00760.1	0.0350835	0.120224	0.120675
Bcin13g00770.1	0.00127919	0.250982	0.0739564
Bcin13g00780.1	0.000507008	0.136188	0.124585
Bcin13g00790.1	0.0871684	0.104455	0.133573
Bcin13g00810.1	0.0221526	0.230063	0.0824376
Bcin13g00820.1	0.0118594	0.120359	0.160437
Bcin13g00830.1	0.0112594	0.15281	0.109449
Bcin13g00840.1	0.00266804	0.163852	0.0859595
Bcin13g00870.1	0.0130933	0.170591	0.148352
Bcin13g00890.1	0.0208397	0.135575	0.112392
Bcin13g00900.1	0.00470489	0.0801977	0.125429
Bcin13g00910.1	0.0476715	0.0948494	0.136063
Bcin13g00920.1	0.00531028	0.108391	0.126727
Bcin13g00930.1	0.000117755	0.156543	0.134917
Bcin13g00950.1	0.00932928	0.225311	0.110495
Bcin13g00960.1	0.00260424	0.205386	0.0813024
Bcin13g00970.1	0.000480812	0.153734	0.110173
Bcin13g00980.1	0.0101222	0.170607	0.109606
Bcin13g00980.2	0.0143869	0.139004	0.136311
Bcin13g00990.1	0.0379845	0.15477	0.115768
Bcin13g01000.1	0.00398823	0.132655	0.115837
Bcin13g01010.1	0.00646835	0.264464	0.0985439
Bcin13g01020.1	0.0405081	0.140067	0.113342
Bcin13g01030.1	0.00884548	0.213055	0.0840063
Bcin13g01040.1	0.00506247	0.0937078	0.119062
Bcin13g01050.1	0.000287808	0.0936851	0.148729
Bcin13g01050.2	0.00191615	0.0928162	0.137848
Bcin13g01060.1	0.00552441	0.163786	0.114279
Bcin13g01070.1	0.0186779	0.116275	0.102078
Bcin13g01080.1	0.00489765	0.292361	0.106117
Bcin13g01090.1	0.0113697	0.195653	0.115037
Bcin13g01110.1	0.0205966	0.126154	0.130796
Bcin13g01120.1	0.0179309	0.190958	0.106768
Bcin13g01130.1	0.0157472	0.159899	0.095132
Bcin13g01140.1	0.0213254	0.148598	0.0882886
Bcin13g01150.1	0.00273846	0.175203	0.0941251
Bcin13g01160.1	0.016083	0.139893	0.0988621
Bcin13g01180.1	0.00105786	0.0896179	0.120773
Bcin13g01240.1	0.00335256	0.127672	0.122247
Bcin13g01250.1	0.00576935	0.163416	0.146274
Bcin13g01260.1	0.00096449	0.119824	0.124395
Bcin13g01270.1	0.0255175	0.124848	0.0915494
Bcin13g01280.1	0.000599232	0.149037	0.156016
Bcin13g01290.1	0.0183452	0.160124	0.103698
Bcin13g01300.1	0.00442925	0.103781	0.138562
Bcin13g01310.1	0.010276	0.132582	0.13253
Bcin13g01320.1	0.000694738	0.153026	0.11351
Bcin13g01330.1	0.0264934	0.131122	0.120267
Bcin13g01340.1	0.00468578	0.091209	0.124428
Bcin13g01340.2	0.00312557	0.0933237	0.126181
Bcin13g01340.3	0.00840027	0.0973197	0.139496
Bcin13g01340.4	0.00500451	0.0963833	0.134889
Bcin13g01350.1	0.0267018	0.14153	0.113115
Bcin13g01360.1	0.00250362	0.127842	0.150218
Bcin13g01370.1	0.00069826	0.119696	0.130444
Bcin13g01380.1	0.00318559	0.112324	0.138752
Bcin13g01390.1	0.00259686	0.128988	0.110226
Bcin13g01400.1	0.00658027	0.131364	0.127939
Bcin13g01410.1	0.00149484	0.163105	0.109357
Bcin13g01420.1	0.00146974	0.152915	0.104412
Bcin13g01430.1	0.00121005	0.130844	0.099474
Bcin13g01440.1	0.0274431	0.122787	0.0944188
Bcin13g01450.1	0.0232907	0.123048	0.132159
Bcin13g01510.1	0.00555972	0.124656	0.150552
Bcin13g01520.1	0.000148154	0.156003	0.0945708
Bcin13g01560.1	0.00163646	0.1251	0.116697
Bcin13g01570.1	0.00410297	0.165409	0.111639
Bcin13g01590.1	0.00813527	0.114541	0.127098
Bcin13g01600.1	0.0124666	0.185174	0.102951
Bcin13g01610.1	0.00368081	0.177391	0.0980455
Bcin13g01620.1	0.00201056	0.10752	0.119139
Bcin13g01630.1	0.00323281	0.149473	0.0927271
Bcin13g01640.1	0.00676257	0.0999226	0.138577
Bcin13g01650.1	0.00402174	0.141717	0.115306
Bcin13g01670.1	0.00548602	0.211599	0.0852676
Bcin13g01680.1	0.0356406	0.10069	0.12019
Bcin13g01710.1	0.00503404	0.29597	0.0989674
Bcin13g01720.1	0.0331725	0.122463	0.0994066
Bcin13g01730.1	5.71e-05	0.128321	0.115119
Bcin13g01740.1	0.014201	0.115718	0.122739
Bcin13g01760.1	0.0432824	0.181942	0.0760246
Bcin13g01770.1	0.0215616	0.213759	0.0971819
Bcin13g01790.1	0.00666512	0.17917	0.0898611
Bcin13g01810.1	0.0247105	0.0892261	0.129412
Bcin13g01820.1	0.000597753	0.151716	0.124199
Bcin13g01830.1	0.0058352	0.151108	0.0998578
Bcin13g01840.1	0.0256885	0.0865605	0.12802
Bcin13g01850.1	0.00922363	0.089912	0.110695
Bcin13g01860.1	0.0102645	0.214135	0.0723677
Bcin13g01880.1	0.00324522	0.097462	0.173686
Bcin13g01900.1	0.00287427	0.158226	0.124077
Bcin13g01930.1	0.00499155	0.131548	0.121374
Bcin13g01940.1	0.00278755	0.136434	0.129385
Bcin13g01950.1	0.00280212	0.0874425	0.143498
Bcin13g01960.1	0.00474277	0.112822	0.120509
Bcin13g01970.1	0.0242243	0.154021	0.106445
Bcin13g01980.1	0.000428526	0.110533	0.102056
Bcin13g01990.1	0.00441763	0.0899159	0.12143
Bcin13g02000.1	0.0135701	0.209649	0.0938781
Bcin13g02010.1	0.00325196	0.24032	0.109665
Bcin13g02020.1	0.000232465	0.130174	0.118137
Bcin13g02030.1	0.00216354	0.105931	0.127051
Bcin13g02050.1	0.00659365	0.131196	0.12482
Bcin13g02060.1	0.00357645	0.104346	0.127781
Bcin13g02070.1	0.00898361	0.186038	0.128849
Bcin13g02080.1	0.00986951	0.226191	0.0997022
Bcin13g02090.1	0.0207061	0.125827	0.108746
Bcin13g02100.1	0.0173319	0.303524	0.112281
Bcin13g02110.1	0.00551471	0.120301	0.121113
Bcin13g02120.1	0.0105912	0.105536	0.148193
Bcin13g02130.1	0.0205043	0.17308	0.0778943
Bcin13g02140.1	0.00533774	0.122964	0.127544
Bcin13g02150.1	0.000548966	0.0845295	0.143673
Bcin13g02160.1	0.0127907	0.121968	0.13028
Bcin13g02170.1	0.0217845	0.353805	0.0450964
Bcin13g02180.1	0.0346775	0.214035	0.133077
Bcin13g02190.1	0.00237234	0.124265	0.15741
Bcin13g02230.1	0.00114817	0.1989	0.0982593
Bcin13g02240.1	0.0119389	0.169167	0.094906
Bcin13g02260.1	0.000472343	0.131479	0.138513
Bcin13g02320.1	0.00192987	0.14441	0.126794
Bcin13g02330.1	0.0181752	0.169064	0.0926223
Bcin13g02340.1	0.0104871	0.302884	0.091528
Bcin13g02360.1	0.0122543	0.129399	0.12918
Bcin13g02370.1	0.0118248	0.110418	0.13793
Bcin13g02380.1	0.0106236	0.0806651	0.16872
Bcin13g02390.1	0.00955747	0.104308	0.145863
Bcin13g02400.1	0.00372518	0.0845311	0.132863
Bcin13g02410.1	0.015738	0.100356	0.152113
Bcin13g02420.1	0.00793138	0.0893457	0.16266
Bcin13g02430.1	0.0133766	0.232046	0.0611487
Bcin13g02440.1	0.013477	0.208374	0.0848939
Bcin13g02450.1	0.0283879	0.0986338	0.115891
Bcin13g02460.1	0.0146971	0.130286	0.130178
Bcin13g02470.1	0.00731436	0.144154	0.0824991
Bcin13g02480.1	0.000321668	0.178822	0.102424
Bcin13g02490.1	0.00236879	0.155684	0.123273
Bcin13g02500.1	0.0433008	0.107932	0.101741
Bcin13g02510.1	0.00723748	0.135624	0.108599
Bcin13g02520.1	0.0105679	0.146066	0.0942774
Bcin13g02530.1	0.00353717	0.118486	0.115552
Bcin13g02550.1	0.00378766	0.175237	0.0925455
Bcin13g02570.1	0.00116401	0.173197	0.117293
Bcin13g02580.1	0.00168827	0.111421	0.152247
Bcin13g02600.1	0.00552643	0.123376	0.117398
Bcin13g02610.1	0.00499072	0.248934	0.104857
Bcin13g02620.1	0.000437868	0.204192	0.0878836
Bcin13g02630.1	0.0121771	0.136552	0.101103
Bcin13g02640.1	0.00761475	0.180434	0.124423
Bcin13g02650.1	0.0137545	0.123047	0.124553
Bcin13g02660.1	0.0114377	0.112059	0.152686
Bcin13g02670.1	0.0566976	0.148599	0.103636
Bcin13g02680.1	0.0126666	0.165472	0.116842
Bcin13g02690.1	0.0152174	0.190346	0.0903937
Bcin13g02700.1	0.0138105	0.114292	0.126089
Bcin13g02710.1	0.00510423	0.0857083	0.154577
Bcin13g02720.1	0.0026195	0.151461	0.0771332
Bcin13g02730.1	0.00135291	0.112581	0.124879
Bcin13g02740.1	0.00119309	0.131946	0.117863
Bcin13g02750.1	0.00631637	0.259466	0.0947431
Bcin13g02760.1	0.00427642	0.163692	0.12174
Bcin13g02780.1	0.0273512	0.174493	0.115408
Bcin13g02790.1	0.00900234	0.102409	0.137161
Bcin13g02800.1	0.0052913	0.0890644	0.139339
Bcin13g02830.1	0.00116569	0.12893	0.135231
Bcin13g02840.1	0.0187522	0.102498	0.112605
Bcin13g02850.1	0.00116597	0.129248	0.125383
Bcin13g02860.1	0.00597955	0.0795226	0.132297
Bcin13g02870.1	0.0193804	0.116004	0.139945
Bcin13g02880.1	0.00474021	0.166492	0.0908024
Bcin13g02900.1	0.0174148	0.116251	0.123153
Bcin13g02910.1	0.00924944	0.201167	0.10522
Bcin13g02920.1	0.000999483	0.182834	0.127733
Bcin13g02940.1	1.11e-05	0.161122	0.121763
Bcin13g02970.1	0.0283467	0.122754	0.108337
Bcin13g02970.2	0.0290775	0.133524	0.117293
Bcin13g02980.1	0.0185115	0.107546	0.104965
Bcin13g02990.1	0.0188451	0.158461	0.0966927
Bcin13g03000.1	0.00433189	0.148863	0.119283
Bcin13g03000.2	0.00771357	0.142729	0.135405
Bcin13g03010.1	0.0149257	0.101013	0.133989
Bcin13g03020.1	0.000121141	0.123181	0.106489
Bcin13g03040.1	0.00493682	0.116213	0.15487
Bcin13g03050.1	0.00931977	0.112711	0.135137
Bcin13g03060.1	0.00947164	0.137657	0.102029
Bcin13g03070.1	0.00369146	0.105014	0.125455
Bcin13g03080.1	0.000878195	0.0935551	0.127412
Bcin13g03090.1	0.0139739	0.144113	0.147567
Bcin13g03100.1	0.0095519	0.222357	0.0910636
Bcin13g03110.1	0.0189388	0.243186	0.0869165
Bcin13g03120.1	0.00220537	0.174066	0.121064
Bcin13g03190.1	0.0145699	0.131767	0.106975
Bcin13g03200.1	0.0249395	0.0944875	0.115879
Bcin13g03210.1	0.00929321	0.224752	0.0906467
Bcin13g03250.1	0.0101995	0.179517	0.0891296
Bcin13g03260.1	0.0254505	0.175386	0.0892361
Bcin13g03270.1	0.00920096	0.132153	0.139222
Bcin13g03280.1	3.15e-05	0.37013	0.0523555
Bcin13g03290.1	0.0197459	0.111983	0.165282
Bcin13g03310.1	0.000967867	0.143738	0.117249
Bcin13g03320.1	0.0159171	0.0901723	0.146426
Bcin13g03330.1	0.0245733	0.184514	0.0754151
Bcin13g03340.1	0.00668589	0.151349	0.12273
Bcin13g03350.1	0.00760411	0.148012	0.104826
Bcin13g03360.1	0.0185907	0.280942	0.0642023
Bcin13g03370.1	0.00953147	0.165866	0.109971
Bcin13g03390.1	0.0228244	0.156415	0.112596
Bcin13g03410.1	0.0146515	0.157546	0.0812741
Bcin13g03420.1	0.00192852	0.203842	0.0979652
Bcin13g03430.1	0.00948911	0.140591	0.116582
Bcin13g03450.1	0.00140506	0.156297	0.11946
Bcin13g03460.1	0.0071642	0.298037	0.0734982
Bcin13g03470.1	0.0865431	0.164505	0.0874882
Bcin13g03480.1	0.0379565	0.130041	0.0770128
Bcin13g03490.1	0.0223445	0.152663	0.113569
Bcin13g03500.1	0.0114247	0.109416	0.122192
Bcin13g03510.1	0.000112377	0.137587	0.116667
Bcin13g03520.1	0.00372436	0.114553	0.125986
Bcin13g03540.1	0.0378709	0.204313	0.0819015
Bcin13g03560.1	0.000263891	0.141956	0.108323
Bcin13g03570.1	0.010488	0.115986	0.109643
Bcin13g03590.1	0.0276118	0.224291	0.0731206
Bcin13g03600.1	0.00834079	0.163541	0.104788
Bcin13g03630.1	0.00661018	0.134822	0.160675
Bcin13g03640.1	0.0209168	0.174509	0.093417
Bcin13g03650.1	0.000151962	0.124589	0.153357
Bcin13g03660.1	0.0010439	0.172599	0.0981438
Bcin13g03670.1	0.00692462	0.0900189	0.150132
Bcin13g03680.1	0.00154331	0.174797	0.110422
Bcin13g03690.1	0.0194917	0.148088	0.100975
Bcin13g03700.1	0.00415749	0.0732431	0.148407
Bcin13g03710.1	0.00312219	0.111436	0.136613
Bcin13g03730.1	0.0034862	0.202493	0.0854519
Bcin13g03740.1	0.00120434	0.111577	0.147764
Bcin13g03750.1	0.00761039	0.124534	0.11712
Bcin13g03760.1	0.0157651	0.0871465	0.129099
Bcin13g03770.1	0.0201345	0.131668	0.110199
Bcin13g03790.1	0.00186328	0.119394	0.129094
Bcin13g03800.1	0.0102103	0.122683	0.150158
Bcin13g03810.1	0.0368915	0.159519	0.0723055
Bcin13g03820.1	0.00784108	0.12298	0.128505
Bcin13g03830.1	0.000924772	0.110869	0.1113
Bcin13g03840.1	0.00472699	0.116849	0.130331
Bcin13g03850.1	0.00600002	0.12007	0.1076
Bcin13g03860.1	0.00120444	0.0825172	0.137265
Bcin13g03870.1	0.00596785	0.283673	0.0842162
Bcin13g03880.1	0.00593627	0.131626	0.117247
Bcin13g03890.1	0.0112167	0.170152	0.133197
Bcin13g03900.1	0.00293902	0.244982	0.14317
Bcin13g03910.1	0.00338215	0.149284	0.123973
Bcin13g03940.1	0.00369237	0.111626	0.110862
Bcin13g03950.1	0.00203347	0.195932	0.0923468
Bcin13g03960.1	0.00173406	0.125076	0.163593
Bcin13g03970.1	0.00226998	0.130847	0.1304
Bcin13g03980.1	0.00737096	0.137149	0.109178
Bcin13g03990.1	0.0272308	0.160751	0.0843231
Bcin13g04000.1	0.0447245	0.190417	0.10458
Bcin13g04010.1	0.0187723	0.130093	0.109539
Bcin13g04020.1	0.00118374	0.108693	0.125121
Bcin13g04030.1	0.027133	0.108179	0.143897
Bcin13g04040.1	0.0304613	0.153374	0.102792
Bcin13g04060.1	0.00295967	0.186207	0.118042
Bcin13g04090.1	0.00300567	0.120862	0.108155
Bcin13g04100.1	0.000374458	0.118808	0.125566
Bcin13g04140.1	0.007815	0.108063	0.109146
Bcin13g04150.1	0.00099219	0.198041	0.0772429
Bcin13g04170.1	0.00224239	0.12556	0.133436
Bcin13g04200.1	0.00200154	0.261195	0.0943971
Bcin13g04210.1	0.00714735	0.141447	0.122157
Bcin13g04220.1	0.00810214	0.182981	0.113595
Bcin13g04230.1	0.00428774	0.0905719	0.143791
Bcin13g04240.1	0.00673826	0.21063	0.113735
Bcin13g04250.1	0.00488515	0.109018	0.131246
Bcin13g04260.1	0.0147961	0.127569	0.129507
Bcin13g04270.1	0.0131011	0.0905561	0.127639
Bcin13g04280.1	0.0104197	0.118228	0.118277
Bcin13g04290.1	0.0041958	0.247835	0.0777612
Bcin13g04300.1	0.00640685	0.100578	0.127246
Bcin13g04310.1	0.00041975	0.113912	0.131627
Bcin13g04320.1	0.00664571	0.27043	0.110423
Bcin13g04330.1	0.00118772	0.140556	0.115346
Bcin13g04340.1	0.00456298	0.14871	0.130569
Bcin13g04350.1	0.0144118	0.149122	0.104413
Bcin13g04360.1	0.0282443	0.149499	0.106951
Bcin13g04380.1	0.00502199	0.136955	0.11198
Bcin13g04390.1	0.00371346	0.11914	0.152527
Bcin13g04400.1	0.00177152	0.0868862	0.146988
Bcin13g04410.1	0.0103176	0.203456	0.0870333
Bcin13g04420.1	0.0405904	0.149384	0.0724799
Bcin13g04430.1	0.00356242	0.165904	0.113096
Bcin13g04440.1	0.000581737	0.112184	0.113707
Bcin13g04470.1	0.0528943	0.156672	0.11258
Bcin13g04480.1	0.0426107	0.116037	0.113127
Bcin13g04490.1	0.00265246	0.102364	0.116493
Bcin13g04500.1	0.00184773	0.183302	0.106822
Bcin13g04510.1	0.0378151	0.099285	0.130133
Bcin13g04520.1	0.00269229	0.14519	0.12726
Bcin13g04540.1	0.00302763	0.155212	0.122882
Bcin13g04550.1	0.00980031	0.105964	0.124655
Bcin13g04560.1	0.00475224	0.0940918	0.147365
Bcin13g04570.1	0.0084201	0.114207	0.141924
Bcin13g04610.1	0.00298738	0.153803	0.103889
Bcin13g04620.1	0.00490666	0.116451	0.141963
Bcin13g04630.1	0.0153919	0.203944	0.0969051
Bcin13g04640.1	0.0774097	0.148396	0.087752
Bcin13g04650.1	0.0050072	0.0962026	0.139234
Bcin13g04660.1	0.0232883	0.119567	0.111508
Bcin13g04670.1	0.00557328	0.126239	0.105731
Bcin13g04680.1	0.0113776	0.140815	0.12157
Bcin13g04690.1	0.0305534	0.164013	0.0828638
Bcin13g04700.1	0.0142309	0.248591	0.114842
Bcin13g04710.1	0.00107858	0.0975821	0.119769
Bcin13g04720.1	0.00429756	0.0796487	0.134561
Bcin13g04730.1	0.0053965	0.146827	0.118908
Bcin13g04740.1	0.00162977	0.158152	0.142041
Bcin13g04750.1	0.0035013	0.149254	0.130224
Bcin13g04760.1	0.00281698	0.125075	0.131401
Bcin13g04780.1	0.00307036	0.180078	0.110128
Bcin13g04790.1	0.0190584	0.153948	0.134149
Bcin13g04800.1	0.0092434	0.157146	0.136052
Bcin13g04810.1	0.00217711	0.139703	0.123568
Bcin13g04830.1	0.0183734	0.142838	0.120782
Bcin13g04840.1	0.011768	0.150182	0.117198
Bcin13g04850.1	0.00130013	0.116068	0.118936
Bcin13g04860.1	0.0114284	0.176889	0.100383
Bcin13g04870.1	0.00604605	0.11809	0.158753
Bcin13g04880.1	0.00874646	0.083947	0.146786
Bcin13g04910.1	0.00255907	0.132654	0.100286
Bcin13g04920.1	0.0372066	0.184587	0.086463
Bcin13g05000.1	0.00788719	0.10194	0.143439
Bcin13g05020.1	0.00914752	0.162871	0.102961
Bcin13g05040.1	0.00288709	0.112143	0.145131
Bcin13g05050.1	0.00403248	0.20862	0.101155
Bcin13g05060.1	0.00369585	0.151504	0.146906
Bcin13g05070.1	0.00395723	0.168259	0.11685
Bcin13g05080.1	0.014734	0.0976698	0.130037
Bcin13g05090.1	0.000589394	0.138417	0.12192
Bcin13g05100.1	0.00809699	0.134019	0.120008
Bcin13g05110.1	0.00209228	0.193728	0.108576
Bcin13g05130.1	0.00572738	0.135882	0.128577
Bcin13g05140.1	0.00526474	0.194032	0.102235
Bcin13g05150.1	0.0108881	0.218148	0.0823135
Bcin13g05190.1	0.00268264	0.226586	0.092562
Bcin13g05200.1	0.00284325	0.233897	0.0899374
Bcin13g05210.1	0.00380161	0.225855	0.101188
Bcin13g05220.1	0.0199512	0.153806	0.11998
Bcin13g05230.1	0.0110329	0.178586	0.096829
Bcin13g05240.1	0.00621425	0.141504	0.121113
Bcin13g05250.1	0.00479141	0.143592	0.109738
Bcin13g05260.1	0.00468365	0.185897	0.118451
Bcin13g05270.1	0.000789087	0.17987	0.12233
Bcin13g05280.1	0.00553848	0.160947	0.12203
Bcin13g05290.1	0.00299858	0.167894	0.0952909
Bcin13g05300.1	0.00700954	0.152564	0.119753
Bcin13g05340.1	0.00825088	0.101838	0.135173
Bcin13g05350.1	0.0045661	0.167949	0.109279
Bcin13g05370.1	0.0102006	0.112666	0.120506
Bcin13g05380.1	0.007159	0.15647	0.162165
Bcin13g05390.1	0.00285792	0.111552	0.130682
Bcin13g05400.1	0.0127433	0.107263	0.112241
Bcin13g05420.1	0.0193247	0.108724	0.106085
Bcin13g05430.1	0.0120318	0.142495	0.141823
Bcin13g05440.1	0.0170678	0.193195	0.0993473
Bcin13g05450.1	0.00375029	0.115001	0.113711
Bcin13g05460.1	0.0198511	0.143288	0.124921
Bcin13g05460.2	0.0125211	0.128486	0.122481
Bcin13g05470.1	0.0209513	0.176659	0.0925117
Bcin13g05480.1	0.00537201	0.116617	0.128099
Bcin13g05490.1	0.00404379	0.159849	0.100672
Bcin13g05500.1	0.00337526	0.187957	0.094841
Bcin13g05510.1	0.00692357	0.146475	0.125257
Bcin13g05520.1	0.00140596	0.0782979	0.143638
Bcin13g05530.1	0.000569502	0.167979	0.087541
Bcin13g05540.1	0.00242434	0.0944817	0.11476
Bcin13g05550.1	0.00479256	0.0796505	0.135335
Bcin13g05560.1	0.00208455	0.181918	0.100036
Bcin13g05570.1	0.000747028	0.122152	0.110576
Bcin13g05580.1	0.00466356	0.201977	0.0880193
Bcin13g05590.1	0.00047697	0.0947105	0.153022
Bcin13g05610.1	0.00638741	0.194385	0.0974519
Bcin13g05620.1	0.00415513	0.204041	0.101483
Bcin13g05630.1	0.0272606	0.128823	0.111924
Bcin13g05640.1	0.0256198	0.135224	0.124632
Bcin13g05670.1	0.00936704	0.341872	0.0640533
Bcin13g05710.1	0.00675916	0.225524	0.0864363
Bcin13g05720.1	0.00288611	0.202727	0.0937154
Bcin13g05730.1	0.000785979	0.175811	0.0977014
Bcin13g05740.1	0.000331144	0.167112	0.126536
Bcin13g05750.1	0.000988346	0.097685	0.14009
Bcin13g05760.1	0.00132158	0.181169	0.122075
Bcin13g05770.1	0.0006355	0.102813	0.132637
Bcin13g05780.1	0.00808266	0.192159	0.0994055
Bcin13g05790.1	0.00674847	0.0966589	0.19349
Bcin13g05800.1	0.000523941	0.161478	0.0994167
Bcin13g05810.1	0.00515327	0.213851	0.0775626
Bcin13g05820.1	0.00926947	0.106147	0.125636
Bcin13g05830.1	0.00156216	0.331201	0.0666098
Bcin13g05860.1	0.0038922	0.274535	0.0832809
Bcin13g05870.1	0.000223476	0.306666	0.0576787
Bcin13g05880.1	0.0130187	0.23138	0.127512
Bcin14g00010.1	0.0231884	0.246194	0.0748311
Bcin14g00090.1	0.00242239	0.190048	0.105465
Bcin14g00100.1	0.0323291	0.100893	0.129452
Bcin14g00110.1	0.00288636	0.111129	0.118632
Bcin14g00120.1	0.000288285	0.180913	0.08557
Bcin14g00130.1	0.00541182	0.144432	0.113622
Bcin14g00140.1	0.00570127	0.124154	0.111212
Bcin14g00150.1	0.00107635	0.155465	0.109509
Bcin14g00160.1	0.0259082	0.140699	0.114272
Bcin14g00170.1	0.00462292	0.0909639	0.151643
Bcin14g00180.1	0.00100739	0.170681	0.0963582
Bcin14g00190.1	0.00067193	0.117692	0.12342
Bcin14g00200.1	0.0093566	0.163767	0.121369
Bcin14g00210.1	0.00751324	0.191517	0.0948105
Bcin14g00220.1	0.00392945	0.0931063	0.162594
Bcin14g00230.1	0.0135869	0.107564	0.120948
Bcin14g00240.1	0.000549272	0.426317	0.0254469
Bcin14g00250.1	0.00594187	0.155962	0.0883732
Bcin14g00260.1	0.0056126	0.189261	0.123013
Bcin14g00270.1	0.00477896	0.195408	0.108388
Bcin14g00280.1	0.00182844	0.0858539	0.137229
Bcin14g00290.1	0.0106521	0.151398	0.108857
Bcin14g00300.1	0.000903435	0.128393	0.120585
Bcin14g00310.1	0.0391212	0.135555	0.109841
Bcin14g00320.1	0.00144445	0.111424	0.112917
Bcin14g00320.2	0.0107641	0.122102	0.114553
Bcin14g00330.1	0.0410121	0.0805982	0.126739
Bcin14g00340.1	0.00236058	0.223027	0.0804595
Bcin14g00350.1	0.00595159	0.176702	0.107163
Bcin14g00360.1	0.00495308	0.16993	0.0853834
Bcin14g00370.1	0.00174783	0.100464	0.137363
Bcin14g00400.1	0.0139732	0.0970379	0.116001
Bcin14g00410.1	0.0200958	0.159615	0.109601
Bcin14g00430.1	0.000317191	0.183072	0.0944044
Bcin14g00460.1	0.0100782	0.123642	0.128133
Bcin14g00470.1	0.0378275	0.113231	0.108529
Bcin14g00480.1	0.00443567	0.186869	0.0759517
Bcin14g00500.1	0.000400134	0.10352	0.148847
Bcin14g00520.1	0.00120114	0.0771387	0.143399
Bcin14g00530.1	0.00139017	0.190174	0.0864078
Bcin14g00540.1	0.0507504	0.184828	0.0818756
Bcin14g00610.1	0.0119691	0.215523	0.147385
Bcin14g00630.1	0.000822896	0.125944	0.12169
Bcin14g00640.1	0.000512817	0.0979258	0.118455
Bcin14g00650.1	0.0120293	0.182268	0.0882439
Bcin14g00660.1	0.00706145	0.19277	0.134791
Bcin14g00680.1	0.00258805	0.106285	0.115406
Bcin14g00690.1	0.00579231	0.303821	0.0885794
Bcin14g00700.1	0.0340091	0.0886222	0.12695
Bcin14g00710.1	0.0116247	0.146539	0.115143
Bcin14g00720.1	0.00157959	0.103575	0.130801
Bcin14g00730.1	0.0147387	0.11812	0.114674
Bcin14g00740.1	0.014529	0.122885	0.133293
Bcin14g00750.1	0.00128459	0.128955	0.14647
Bcin14g00750.2	0.0066794	0.128224	0.158547
Bcin14g00760.1	0.00159989	0.237997	0.0962977
Bcin14g00770.1	0.00149413	0.0955278	0.131982
Bcin14g00780.1	0.00107483	0.0951667	0.1876
Bcin14g00790.1	0.00140372	0.12804	0.135446
Bcin14g00810.1	0.00183403	0.186525	0.128881
Bcin14g00820.1	0.00720055	0.155721	0.124687
Bcin14g00830.1	0.00244423	0.166583	0.0940947
Bcin14g00840.1	0.0095665	0.100102	0.119871
Bcin14g00850.1	0.0119592	0.211999	0.0907269
Bcin14g00860.1	0.00567821	0.239533	0.0974693
Bcin14g00870.1	0.00848435	0.16027	0.112992
Bcin14g00880.1	0.0205261	0.117428	0.128277
Bcin14g00890.1	0.0255537	0.121001	0.128556
Bcin14g00900.1	0.0174728	0.106024	0.156042
Bcin14g00910.1	0.000605826	0.0794777	0.124681
Bcin14g00920.1	0.0329416	0.126598	0.121015
Bcin14g00940.1	0.00182457	0.208376	0.0798454
Bcin14g00950.1	0.00165903	0.161038	0.108246
Bcin14g00960.1	0.00477837	0.131872	0.130929
Bcin14g00970.1	0.0458667	0.171131	0.0904844
Bcin14g00980.1	0.00754045	0.0949429	0.169715
Bcin14g01010.1	0.032208	0.131084	0.107492
Bcin14g01020.1	0.00700558	0.121976	0.119218
Bcin14g01020.2	0.00085534	0.132093	0.132108
Bcin14g01030.1	0.00836926	0.151216	0.0902014
Bcin14g01060.1	0.0088385	0.126723	0.111127
Bcin14g01070.1	0.00213672	0.310619	0.0583391
Bcin14g01080.1	0.00920639	0.1771	0.083801
Bcin14g01100.1	0.00896104	0.155521	0.0958098
Bcin14g01110.1	0.0126644	0.12579	0.163337
Bcin14g01120.1	6.13e-05	0.126736	0.152541
Bcin14g01150.1	0.00414958	0.0993312	0.155606
Bcin14g01170.1	0.00798554	0.123053	0.105675
Bcin14g01180.1	0.00309008	0.125669	0.112467
Bcin14g01190.1	0.00449954	0.155742	0.11023
Bcin14g01200.1	0.050475	0.172333	0.0870672
Bcin14g01230.1	0.0213672	0.155945	0.0860323
Bcin14g01240.1	0.00532275	0.1927	0.115383
Bcin14g01250.1	0.00227977	0.277691	0.121603
Bcin14g01260.1	0.00464824	0.26312	0.116998
Bcin14g01290.1	0.00671442	0.250145	0.123947
Bcin14g01300.1	0.0187556	0.132316	0.127456
Bcin14g01360.1	0.00381515	0.243693	0.123237
Bcin14g01380.1	0.00072564	0.184119	0.0880097
Bcin14g01390.1	0.00373065	0.206515	0.104309
Bcin14g01400.1	0.00241717	0.25545	0.0996379
Bcin14g01410.1	0.041043	0.196563	0.15876
Bcin14g01430.1	0.00221143	0.2258	0.120026
Bcin14g01440.1	0.00982657	0.115214	0.143006
Bcin14g01450.1	0.00173511	0.0804204	0.141826
Bcin14g01450.2	8.75e-05	0.0718343	0.156037
Bcin14g01460.1	0.0140785	0.139143	0.112232
Bcin14g01480.1	0.0042665	0.242677	0.110248
Bcin14g01490.1	0.00100672	0.199052	0.153378
Bcin14g01500.1	0.0103091	0.154178	0.122009
Bcin14g01500.2	0.0130461	0.155759	0.12155
Bcin14g01510.1	0.00117979	0.145779	0.0892743
Bcin14g01530.1	0.00194814	0.164463	0.103022
Bcin14g01540.1	0.0142693	0.203276	0.0927467
Bcin14g01550.1	0.000124898	0.154605	0.10556
Bcin14g01560.1	0.0195484	0.153843	0.080735
Bcin14g01580.1	0.0110877	0.238297	0.0869867
Bcin14g01590.1	0.0160425	0.125982	0.122533
Bcin14g01600.1	0.0125575	0.0671637	0.150221
Bcin14g01610.1	0.0352326	0.144159	0.101615
Bcin14g01620.1	0.0297831	0.156164	0.0966751
Bcin14g01630.1	0.00570006	0.128987	0.136214
Bcin14g01640.1	0.000997613	0.12169	0.115186
Bcin14g01650.1	0.00288939	0.183658	0.119635
Bcin14g01660.1	0.00215942	0.303045	0.0681019
Bcin14g01670.1	0.00193016	0.230739	0.0649952
Bcin14g01680.1	0.00311381	0.21733	0.0655055
Bcin14g01690.1	0.000316103	0.284385	0.100563
Bcin14g01710.1	0.0106686	0.133336	0.107842
Bcin14g01720.1	0.00590594	0.123282	0.127036
Bcin14g01730.1	0.0198295	0.15821	0.117035
Bcin14g01740.1	0.00384633	0.167887	0.101028
Bcin14g01750.1	0.00961068	0.140756	0.101402
Bcin14g01760.1	0.00206413	0.150531	0.131961
Bcin14g01770.1	0.00532079	0.164991	0.0891816
Bcin14g01790.1	0.0120354	0.140215	0.0820536
Bcin14g01800.1	0.00788189	0.0886958	0.128089
Bcin14g01810.1	0.0185899	0.1291	0.108108
Bcin14g01820.1	0.00128473	0.0936989	0.146102
Bcin14g01830.1	0.00483335	0.0965414	0.133609
Bcin14g01840.1	0.00574857	0.119685	0.109361
Bcin14g01860.1	0.00499836	0.14143	0.113026
Bcin14g01870.1	0.0316509	0.241809	0.123406
Bcin14g01880.1	0.00360275	0.117433	0.108656
Bcin14g01890.1	0.00134906	0.096286	0.151574
Bcin14g01900.1	0.00403129	0.107697	0.134533
Bcin14g01910.1	0.00235938	0.109745	0.119695
Bcin14g01920.1	0.015835	0.151394	0.0974684
Bcin14g01930.1	0.0246699	0.101526	0.129182
Bcin14g01940.1	0.000908279	0.15171	0.0990959
Bcin14g01950.1	0.0621468	0.099817	0.115986
Bcin14g01970.1	0.0215309	0.203056	0.108902
Bcin14g01980.1	0.0525471	0.17793	0.105649
Bcin14g01990.1	0.00314517	0.0947621	0.146538
Bcin14g02000.1	0.020088	0.159488	0.0947652
Bcin14g02010.1	0.0332523	0.181358	0.0719512
Bcin14g02020.1	0.0326151	0.163522	0.0957087
Bcin14g02030.1	0.0026498	0.169099	0.110778
Bcin14g02050.1	0.00695617	0.180327	0.0935254
Bcin14g02070.1	0.00899656	0.241011	0.102069
Bcin14g02080.1	0.000541845	0.221072	0.0510235
Bcin14g02090.1	0.00574657	0.106713	0.116242
Bcin14g02100.1	0.00412605	0.172395	0.0949018
Bcin14g02110.1	0.00251432	0.1097	0.119215
Bcin14g02120.1	0.00587026	0.180109	0.0989671
Bcin14g02130.1	0.004257	0.14304	0.122281
Bcin14g02140.1	0.0134699	0.0876492	0.10761
Bcin14g02150.1	0.0200995	0.117024	0.135058
Bcin14g02160.1	0.0376529	0.125648	0.124056
Bcin14g02170.1	0.014608	0.09993	0.140759
Bcin14g02180.1	0.0104161	0.0786913	0.152014
Bcin14g02190.1	0.00214829	0.103402	0.133689
Bcin14g02200.1	0.00498813	0.147969	0.135707
Bcin14g02210.1	0.000745774	0.107877	0.128411
Bcin14g02220.1	8.7e-05	0.153969	0.108303
Bcin14g02230.1	0.00447834	0.0956177	0.137888
Bcin14g02240.1	0.00474631	0.172668	0.0935908
Bcin14g02250.1	0.000524176	0.0945994	0.117374
Bcin14g02260.1	0.00337378	0.10477	0.127116
Bcin14g02270.1	0.0146492	0.122593	0.122983
Bcin14g02280.1	0.0019279	0.11361	0.122216
Bcin14g02290.1	0.00707212	0.151101	0.128765
Bcin14g02300.1	0.00111161	0.0961489	0.15736
Bcin14g02330.1	0.00551509	0.102351	0.12928
Bcin14g02350.1	0.000488417	0.0690626	0.135156
Bcin14g02360.1	0.0115754	0.153518	0.13965
Bcin14g02370.1	0.027551	0.174884	0.0884123
Bcin14g02380.1	0.00394656	0.143748	0.120908
Bcin14g02390.1	0.00954766	0.118622	0.120166
Bcin14g02440.1	0.00234775	0.161085	0.112164
Bcin14g02450.1	0.00247462	0.130232	0.132125
Bcin14g02460.1	0.00283717	0.113515	0.127783
Bcin14g02480.1	0.0326363	0.158868	0.0829651
Bcin14g02490.1	0.00295567	0.159245	0.111274
Bcin14g02500.1	0.000734256	0.128011	0.133874
Bcin14g02510.1	0.000204903	0.253577	0.111102
Bcin14g02520.1	0.0139501	0.131498	0.129792
Bcin14g02530.1	0.00934105	0.124602	0.1177
Bcin14g02540.1	0.00980392	0.110304	0.148991
Bcin14g02550.1	0.00412118	0.0750618	0.147826
Bcin14g02560.1	0.00980523	0.125515	0.123894
Bcin14g02570.1	0.00520464	0.110679	0.154988
Bcin14g02580.1	0.0156497	0.18287	0.0875146
Bcin14g02590.1	0.0123683	0.133869	0.132395
Bcin14g02600.1	0.0395628	0.146346	0.0911901
Bcin14g02610.1	0.00141097	0.151747	0.10372
Bcin14g02620.1	0.0085412	0.127709	0.137348
Bcin14g02650.1	0.000240319	0.112823	0.132284
Bcin14g02660.1	0.0161538	0.111438	0.137456
Bcin14g02680.1	0.0349208	0.169682	0.08235
Bcin14g02690.1	0.0028915	0.0934682	0.152298
Bcin14g02700.1	0.00418148	0.110407	0.133451
Bcin14g02710.1	0.00808634	0.0962354	0.138583
Bcin14g02720.1	0.0271575	0.158351	0.0956526
Bcin14g02730.1	0.00629204	0.151674	0.125989
Bcin14g02740.1	0.00284489	0.131072	0.121031
Bcin14g02750.1	0.013039	0.191486	0.118244
Bcin14g02760.1	0.00349313	0.101458	0.118514
Bcin14g02770.1	0.00661751	0.100715	0.132519
Bcin14g02780.1	0.00405167	0.12511	0.145858
Bcin14g02800.1	0.00880372	0.112179	0.106687
Bcin14g02810.1	0.000132812	0.116654	0.123312
Bcin14g02820.1	0.00127574	0.15135	0.115112
Bcin14g02830.1	0.0146315	0.180995	0.0955613
Bcin14g02840.1	0.0376274	0.169371	0.113133
Bcin14g02850.1	0.0162644	0.232849	0.0768384
Bcin14g02870.1	0.00113881	0.11181	0.13075
Bcin14g02900.1	0.00576925	0.140817	0.109247
Bcin14g02910.1	0.0301436	0.12349	0.123194
Bcin14g02920.1	0.0346389	0.117557	0.127122
Bcin14g02930.1	0.00484841	0.137668	0.130911
Bcin14g02940.1	0.00734566	0.156055	0.122936
Bcin14g02960.1	0.00376637	0.111108	0.12385
Bcin14g02970.1	0.0121653	0.146979	0.116498
Bcin14g02980.1	0.078274	0.111646	0.113376
Bcin14g02990.1	0.000583579	0.0881046	0.120816
Bcin14g03000.1	0.00155309	0.113912	0.115004
Bcin14g03010.1	0.0111261	0.178379	0.0993064
Bcin14g03020.1	0.0194588	0.252022	0.0858665
Bcin14g03030.1	0.0657339	0.145437	0.112008
Bcin14g03040.1	0.00103215	0.140658	0.133945
Bcin14g03050.1	0.00347625	0.140804	0.130717
Bcin14g03060.1	0.00231436	0.121474	0.127262
Bcin14g03070.1	0.00467009	0.117546	0.144066
Bcin14g03090.1	0.00759061	0.206591	0.0955802
Bcin14g03100.1	0.00403501	0.132174	0.110054
Bcin14g03110.1	0.00577234	0.148912	0.117078
Bcin14g03150.1	0.000649317	0.1645	0.121555
Bcin14g03160.1	0.011423	0.324013	0.0791177
Bcin14g03170.1	0.000202325	0.25762	0.0748147
Bcin14g03180.1	0.00337441	0.234846	0.0961925
Bcin14g03190.1	0.00117627	0.162877	0.116229
Bcin14g03210.1	0.0010787	0.204874	0.116687
Bcin14g03230.1	0.0327679	0.139691	0.106948
Bcin14g03250.1	0.0101352	0.0958939	0.122669
Bcin14g03260.1	0.0217828	0.131825	0.113543
Bcin14g03270.1	0.00712682	0.409093	0.0490302
Bcin14g03290.1	0.00189311	0.369832	0.0669209
Bcin14g03300.1	0.000262484	0.340887	0.0508786
Bcin14g03310.1	0.00240468	0.273527	0.0799371
Bcin14g03320.1	0.00494904	0.0825307	0.12866
Bcin14g03340.1	0.000848216	0.129412	0.120856
Bcin14g03350.1	0.000829304	0.099316	0.148169
Bcin14g03360.1	0.00169966	0.0980016	0.137704
Bcin14g03370.1	0.0121345	0.12987	0.123818
Bcin14g03380.1	0.0235342	0.0791308	0.137193
Bcin14g03390.1	0.00357812	0.187007	0.0889326
Bcin14g03400.1	0.00193472	0.154909	0.118547
Bcin14g03410.1	0.00974655	0.0695552	0.135417
Bcin14g03420.1	0.00596055	0.156156	0.149001
Bcin14g03430.1	0.00857601	0.247873	0.103103
Bcin14g03450.1	0.00676191	0.152732	0.121772
Bcin14g03460.1	0.00364804	0.164557	0.121995
Bcin14g03470.1	0.00137358	0.11433	0.126445
Bcin14g03490.1	0.00662037	0.127295	0.105749
Bcin14g03500.1	0.0143813	0.179327	0.103825
Bcin14g03510.1	0.0059759	0.0813975	0.142723
Bcin14g03520.1	0.0216209	0.160493	0.117706
Bcin14g03530.1	0.00253434	0.0986662	0.135005
Bcin14g03540.1	0.000100778	0.101212	0.120839
Bcin14g03550.1	0.00774934	0.130637	0.111912
Bcin14g03590.1	0.0248582	0.230166	0.0858052
Bcin14g03600.1	0.011319	0.147837	0.0943949
Bcin14g03610.1	0.0511896	0.150914	0.106531
Bcin14g03630.1	0.00348404	0.171564	0.11698
Bcin14g03640.1	0.0210349	0.0972933	0.103925
Bcin14g03650.1	0.00601317	0.124729	0.1089
Bcin14g03660.1	1e-05	0.121076	0.11179
Bcin14g03670.1	0.00348954	0.250641	0.126533
Bcin14g03680.1	0.000925254	0.258045	0.103421
Bcin14g03730.1	0.0117049	0.25106	0.0974394
Bcin14g03740.1	0.00117917	0.342529	0.0961241
Bcin14g03750.1	0.00361882	0.322662	0.0685148
Bcin14g03780.1	0.0192491	0.128271	0.151662
Bcin14g03790.1	0.00491017	0.186045	0.07997
Bcin14g03800.1	0.00558723	0.120521	0.11881
Bcin14g03810.1	0.0164264	0.246496	0.0904273
Bcin14g03820.1	0.0120204	0.134091	0.0974615
Bcin14g03830.1	0.0257307	0.125	0.0970276
Bcin14g03840.1	0.00156785	0.0828517	0.142638
Bcin14g03850.1	0.007841	0.115114	0.108796
Bcin14g03860.1	0.00704078	0.216059	0.0682909
Bcin14g03880.1	0.0240363	0.177379	0.0985841
Bcin14g03890.1	0.00483256	0.129143	0.157333
Bcin14g03910.1	0.000754552	0.101113	0.130318
Bcin14g03920.1	0.0130602	0.190425	0.0994562
Bcin14g03930.1	0.0139301	0.133814	0.0870854
Bcin14g03940.1	0.00222547	0.146705	0.13197
Bcin14g03950.1	0.0137966	0.158476	0.101658
Bcin14g03960.1	0.00372637	0.174367	0.12478
Bcin14g03970.1	0.00887154	0.142031	0.0811024
Bcin14g03980.1	0.0127428	0.0870295	0.12751
Bcin14g04010.1	0.00230303	0.290685	0.0863798
Bcin14g04050.1	0.0226015	0.109476	0.143704
Bcin14g04060.1	0.0134678	0.101244	0.124635
Bcin14g04070.1	0.00627232	0.0901415	0.124423
Bcin14g04080.1	0.00160499	0.12824	0.119828
Bcin14g04090.1	0.0312764	0.185721	0.0854648
Bcin14g04100.1	0.00130863	0.146742	0.102621
Bcin14g04110.1	0.0179727	0.142652	0.0928381
Bcin14g04120.1	0.00127716	0.110945	0.149314
Bcin14g04130.1	0.021724	0.143589	0.124571
Bcin14g04140.1	0.0146057	0.109074	0.148425
Bcin14g04140.2	0.0105255	0.100639	0.136737
Bcin14g04170.1	0.00839911	0.0964207	0.140603
Bcin14g04180.1	0.000601072	0.149906	0.100334
Bcin14g04190.1	0.00321316	0.107692	0.136438
Bcin14g04200.1	0.00900273	0.0930757	0.132891
Bcin14g04210.1	0.0148463	0.104759	0.101696
Bcin14g04220.1	0.000622119	0.13568	0.121661
Bcin14g04230.1	0.00668422	0.164244	0.102826
Bcin14g04240.1	0.00799881	0.145829	0.125892
Bcin14g04250.1	0.00628396	0.139546	0.113367
Bcin14g04260.1	0.00275739	0.150128	0.095325
Bcin14g04280.1	0.0351799	0.102112	0.13971
Bcin14g04290.1	0.00299619	0.170438	0.105902
Bcin14g04310.1	0.00315502	0.205929	0.0728449
Bcin14g04320.1	0.0154684	0.176763	0.105653
Bcin14g04330.1	0.028107	0.138116	0.10707
Bcin14g04330.2	0.0259756	0.0982383	0.121936
Bcin14g04340.1	0.0042912	0.125591	0.113492
Bcin14g04350.1	0.00596514	0.352744	0.0635795
Bcin14g04350.2	0.00606185	0.361777	0.0664983
Bcin14g04380.1	0.00290265	0.139359	0.1298
Bcin14g04390.1	0.00919384	0.100194	0.135523
Bcin14g04420.1	0.000749877	0.234064	0.110259
Bcin14g04440.1	0.00546072	0.262334	0.0571564
Bcin14g04460.1	0.00653504	0.155165	0.119953
Bcin14g04490.1	0.0071655	0.127124	0.149668
Bcin14g04520.1	0.00872847	0.11936	0.104496
Bcin14g04530.1	0.00669431	0.192374	0.104489
Bcin14g04540.1	0.000111274	0.135465	0.146167
Bcin14g04550.1	0.02131	0.133587	0.120019
Bcin14g04560.1	0.00439872	0.128639	0.121507
Bcin14g04570.1	0.000770994	0.133821	0.14116
Bcin14g04580.1	0.00403117	0.211489	0.0944734
Bcin14g04590.1	0.024298	0.167808	0.104813
Bcin14g04600.1	0.0197458	0.119168	0.114523
Bcin14g04610.1	0.00108323	0.145275	0.107493
Bcin14g04620.1	0.045061	0.115798	0.106867
Bcin14g04630.1	0.0812045	0.0988705	0.0984024
Bcin14g04640.1	0.00866972	0.0674017	0.156342
Bcin14g04650.1	0.00082692	0.186652	0.0955036
Bcin14g04660.1	0.0297969	0.113335	0.143595
Bcin14g04670.1	0.000216947	0.264683	0.104018
Bcin14g04690.1	0.00110076	0.113604	0.126014
Bcin14g04700.1	0.0038895	0.0833929	0.136749
Bcin14g04710.1	0.034301	0.0919142	0.117277
Bcin14g04720.1	0.00324182	0.160401	0.122456
Bcin14g04730.1	0.0099595	0.158698	0.10547
Bcin14g04740.1	0.0060434	0.170825	0.123381
Bcin14g04750.1	0.00298221	0.104586	0.157357
Bcin14g04760.1	0.0243678	0.146335	0.120468
Bcin14g04770.1	0.00393794	0.142523	0.116261
Bcin14g04790.1	0.0243244	0.166218	0.101837
Bcin14g04800.1	0.00199131	0.121215	0.112473
Bcin14g04810.1	0.0362681	0.111616	0.132472
Bcin14g04820.1	0.00110574	0.0950685	0.154828
Bcin14g04850.1	0.00340958	0.136324	0.117573
Bcin14g04860.1	0.0435069	0.113685	0.107699
Bcin14g04870.1	0.00461152	0.188573	0.125681
Bcin14g04920.1	0.00189863	0.0846616	0.15151
Bcin14g04930.1	0.00130473	0.309137	0.0901266
Bcin14g04940.1	0.000157241	0.131711	0.124573
Bcin14g04950.1	0.00113347	0.0940375	0.13691
Bcin14g04960.1	0.00289009	0.143572	0.146092
Bcin14g04970.1	0.000629278	0.260578	0.0916147
Bcin14g04980.1	0.000860308	0.163409	0.113411
Bcin14g04990.1	0.0262144	0.177592	0.126367
Bcin14g05000.1	0.000492566	0.121672	0.126574
Bcin14g05010.1	0.00446397	0.122429	0.121363
Bcin14g05020.1	0.0032409	0.295934	0.0896103
Bcin14g05040.1	0.00466847	0.130199	0.0854609
Bcin14g05050.1	0.0172364	0.141399	0.104987
Bcin14g05060.1	0.0257196	0.149335	0.113529
Bcin14g05090.1	0.010915	0.0967404	0.168442
Bcin14g05100.1	0.00100115	0.0748402	0.149823
Bcin14g05110.1	0.00227694	0.131767	0.121293
Bcin14g05120.1	0.00894468	0.137469	0.106573
Bcin14g05130.1	0.0058339	0.0897246	0.159833
Bcin14g05140.1	0.000216257	0.0775209	0.153496
Bcin14g05150.1	0.00809351	0.0890388	0.144952
Bcin14g05160.1	0.0254677	0.106745	0.137168
Bcin14g05170.1	0.00566174	0.100887	0.139913
Bcin14g05180.1	0.040853	0.399608	0.0199286
Bcin14g05220.1	0.0204855	0.158494	0.111366
Bcin14g05230.1	0.000265084	0.148842	0.135731
Bcin14g05240.1	0.0223197	0.131574	0.125888
Bcin14g05250.1	0.00127367	0.0897529	0.130657
Bcin14g05260.1	0.00217344	0.104313	0.115909
Bcin14g05280.1	0.00398118	0.138576	0.147241
Bcin14g05330.1	0.00726858	0.225927	0.119652
Bcin14g05340.1	0.00693648	0.140722	0.0911988
Bcin14g05350.1	0.000294291	0.161969	0.121647
Bcin14g05360.1	0.0203867	0.175705	0.0992225
Bcin14g05370.1	0.0149527	0.140736	0.121906
Bcin14g05390.1	0.00302513	0.217349	0.0997039
Bcin14g05400.1	0.000706708	0.198248	0.10125
Bcin14g05410.1	0.0201002	0.256117	0.0827308
Bcin14g05420.1	0.0180652	0.127487	0.137608
Bcin14g05430.1	0.0168014	0.146326	0.12891
Bcin14g05440.1	0.0113986	0.132004	0.118018
Bcin14g05450.1	0.00510633	0.267522	0.0778821
Bcin14g05460.1	0.00178608	0.137871	0.121081
Bcin14g05470.1	0.00134036	0.110583	0.12858
Bcin14g05480.1	0.00692094	0.295608	0.058536
Bcin14g05490.1	0.0080043	0.285309	0.0691062
Bcin14g05500.1	0.00183805	0.235891	0.0957673
Bcin14g05510.1	0.0034233	0.321591	0.0539806
Bcin14g05530.1	0.00597447	0.127237	0.152738
Bcin14g05540.1	0.0151719	0.116373	0.114736
Bcin14g05550.1	0.0010263	0.217281	0.106806
Bcin14g05560.1	0.0108642	0.245393	0.0595406
Bcin14g05570.1	0.0540422	0.268652	0.0530713
Bcin15g00020.1	0.0133825	0.376089	0.041239
Bcin15g00030.1	0.0131938	0.356095	0.038401
Bcin15g00050.1	0.011141	0.245183	0.09069
Bcin15g00070.1	0.00396796	0.221464	0.111602
Bcin15g00080.1	0.00564689	0.145795	0.138918
Bcin15g00100.1	0.0658959	0.177377	0.0968479
Bcin15g00120.1	0.0113151	0.128044	0.109258
Bcin15g00130.1	0.00112007	0.157072	0.116444
Bcin15g00140.1	0.00801034	0.181226	0.107238
Bcin15g00150.1	0.0282476	0.172938	0.0977135
Bcin15g00160.1	0.0158518	0.186896	0.0903185
Bcin15g00170.1	0.0190437	0.2349	0.0883038
Bcin15g00190.1	0.0373854	0.122899	0.124359
Bcin15g00200.1	0.00209656	0.137569	0.114232
Bcin15g00210.1	4.81e-05	0.14643	0.12764
Bcin15g00220.1	0.0111237	0.13043	0.125222
Bcin15g00230.1	0.0113234	0.241821	0.0934541
Bcin15g00260.1	0.00393338	0.17055	0.143383
Bcin15g00280.1	0.0106558	0.172747	0.0949788
Bcin15g00290.1	0.00607729	0.378812	0.0362586
Bcin15g00300.1	0.0004728	0.173805	0.098233
Bcin15g00310.1	0.00282746	0.130211	0.116779
Bcin15g00320.1	0.00744207	0.201338	0.107753
Bcin15g00330.1	0.00378187	0.186214	0.0963147
Bcin15g00340.1	0.00183199	0.0905338	0.132348
Bcin15g00350.1	0.0134079	0.107012	0.14106
Bcin15g00360.1	0.0153318	0.152525	0.105012
Bcin15g00370.1	0.000731463	0.0927873	0.134953
Bcin15g00380.1	0.0040261	0.117798	0.138829
Bcin15g00390.1	0.00151629	0.117705	0.120451
Bcin15g00400.1	0.00247741	0.0958925	0.1136
Bcin15g00410.1	0.0122943	0.14047	0.110853
Bcin15g00430.1	0.0160472	0.18669	0.0988419
Bcin15g00440.1	0.00567194	0.0964703	0.142984
Bcin15g00450.1	0.00367925	0.144281	0.122966
Bcin15g00460.1	0.00618328	0.115309	0.135014
Bcin15g00470.1	0.00180582	0.117539	0.122211
Bcin15g00480.1	0.015817	0.173917	0.091628
Bcin15g00490.1	0.0140279	0.150265	0.124493
Bcin15g00500.1	0.00571564	0.121412	0.115525
Bcin15g00510.1	0.0120319	0.129391	0.106653
Bcin15g00520.1	0.0680918	0.351949	0.0435972
Bcin15g00550.1	0.00324727	0.201396	0.125196
Bcin15g00570.1	0.00795274	0.156363	0.0939975
Bcin15g00580.1	0.0173695	0.142023	0.128555
Bcin15g00590.1	0.0195153	0.146888	0.114688
Bcin15g00600.1	0.0240864	0.0902032	0.13713
Bcin15g00610.1	0.0103863	0.143166	0.110335
Bcin15g00640.1	0.00181197	0.0970034	0.129968
Bcin15g00650.1	0.00248273	0.15142	0.106566
Bcin15g00660.1	0.000979908	0.359141	0.0546829
Bcin15g00670.1	0.000504396	0.129048	0.136458
Bcin15g00720.1	0.0109698	0.10263	0.113051
Bcin15g00730.1	0.00955454	0.337833	0.0760637
Bcin15g00740.1	0.0173351	0.0950199	0.13445
Bcin15g00750.1	0.00591069	0.139339	0.137463
Bcin15g00760.1	0.0459507	0.135505	0.0876418
Bcin15g00770.1	0.000936023	0.0797294	0.14927
Bcin15g00810.1	0.00570875	0.165137	0.113717
Bcin15g00820.1	0.00215868	0.101212	0.125891
Bcin15g00830.1	0.0028088	0.117439	0.133783
Bcin15g00840.1	0.00227084	0.109334	0.135532
Bcin15g00860.1	0.000795297	0.187097	0.13106
Bcin15g00870.1	0.00234159	0.127316	0.142615
Bcin15g00880.1	0.0115809	0.146178	0.0947157
Bcin15g00890.1	0.0100015	0.302521	0.0876096
Bcin15g00950.1	0.00122974	0.124114	0.127093
Bcin15g00960.1	0.0051689	0.110511	0.125222
Bcin15g00970.1	0.00434183	0.0898417	0.149871
Bcin15g00980.1	0.00739502	0.113026	0.12242
Bcin15g00990.1	0.00364869	0.180889	0.105298
Bcin15g01020.1	0.00162602	0.168783	0.117134
Bcin15g01020.2	0.00190624	0.153229	0.136725
Bcin15g01030.1	0.0128782	0.154778	0.0893901
Bcin15g01040.1	7.05e-05	0.186935	0.0942081
Bcin15g01050.1	0.00901492	0.210751	0.0785502
Bcin15g01060.1	0.00618347	0.144937	0.103463
Bcin15g01070.1	0.00919504	0.150551	0.101903
Bcin15g01080.1	0.0222432	0.130904	0.11331
Bcin15g01100.1	0.00507091	0.0873022	0.133652
Bcin15g01110.1	0.000554184	0.257787	0.105222
Bcin15g01120.1	0.00555284	0.17883	0.0954447
Bcin15g01130.1	0.00470076	0.171217	0.149706
Bcin15g01140.1	0.0065853	0.171994	0.105772
Bcin15g01150.1	0.0122084	0.184041	0.0811808
Bcin15g01160.1	0.00207238	0.144404	0.123866
Bcin15g01170.1	0.0123978	0.101741	0.154131
Bcin15g01180.1	0.0134257	0.167997	0.100684
Bcin15g01190.1	0.0234901	0.0991793	0.124253
Bcin15g01200.1	0.00259116	0.178256	0.14232
Bcin15g01210.1	0.0237929	0.0963874	0.135191
Bcin15g01220.1	0.000844214	0.1104	0.123418
Bcin15g01220.2	0.000781528	0.113184	0.136048
Bcin15g01220.3	0.00213664	0.127993	0.118142
Bcin15g01230.1	0.0013518	0.0964078	0.156797
Bcin15g01240.1	0.00230588	0.145978	0.105742
Bcin15g01250.1	0.0210416	0.0906883	0.139857
Bcin15g01260.1	0.0161343	0.12534	0.128409
Bcin15g01270.1	0.000280983	0.142733	0.154762
Bcin15g01280.1	0.00119375	0.0787269	0.167501
Bcin15g01290.1	0.0064892	0.172801	0.107429
Bcin15g01300.1	0.0133882	0.150027	0.109612
Bcin15g01310.1	0.000417399	0.0913068	0.136991
Bcin15g01320.1	0.00734152	0.103759	0.117246
Bcin15g01330.1	0.0291448	0.188264	0.10177
Bcin15g01340.1	0.00580858	0.205053	0.122719
Bcin15g01350.1	0.000364197	0.12602	0.105697
Bcin15g01360.1	0.000139812	0.143312	0.142303
Bcin15g01370.1	0.0131845	0.120333	0.140354
Bcin15g01380.1	0.0111614	0.167235	0.10479
Bcin15g01400.1	0.0045241	0.197873	0.10864
Bcin15g01410.1	0.000544686	0.107993	0.14844
Bcin15g01420.1	0.0109033	0.128656	0.108497
Bcin15g01440.1	0.00234006	0.113299	0.12855
Bcin15g01450.1	0.0479752	0.135295	0.0932726
Bcin15g01460.1	0.0327973	0.092674	0.124461
Bcin15g01470.1	0.022668	0.0922649	0.109954
Bcin15g01480.1	0.00672559	0.105671	0.141755
Bcin15g01490.1	0.0011478	0.133788	0.114541
Bcin15g01500.1	0.00760613	0.122777	0.134731
Bcin15g01520.1	0.0289138	0.150688	0.117691
Bcin15g01530.1	0.000620235	0.104604	0.153568
Bcin15g01550.1	0.009211	0.114332	0.120066
Bcin15g01560.1	0.00875967	0.141576	0.112971
Bcin15g01570.1	0.016817	0.220135	0.075288
Bcin15g01610.1	0.00797627	0.125133	0.117618
Bcin15g01620.1	0.00778736	0.115269	0.147149
Bcin15g01630.1	0.019896	0.104405	0.115084
Bcin15g01640.1	0.0215654	0.071269	0.116482
Bcin15g01650.1	0.00646784	0.156101	0.100024
Bcin15g01660.1	0.00302484	0.0887796	0.147075
Bcin15g01670.1	0.00817538	0.119855	0.141307
Bcin15g01710.1	0.00648585	0.149625	0.128086
Bcin15g01730.1	0.000924203	0.232702	0.0766358
Bcin15g01740.1	0.00878836	0.117291	0.111048
Bcin15g01810.1	0.00341267	0.152491	0.112634
Bcin15g01820.1	0.00767648	0.12988	0.146715
Bcin15g01840.1	0.00543769	0.12361	0.142668
Bcin15g01850.1	0.000611211	0.158977	0.0959758
Bcin15g01860.1	0.00634055	0.102546	0.118109
Bcin15g01870.1	0.0024387	0.121171	0.174546
Bcin15g01880.1	4.23e-05	0.239768	0.0931202
Bcin15g01890.1	0.00388886	0.150819	0.0914048
Bcin15g01900.1	0.0118074	0.188915	0.101887
Bcin15g01910.1	0.00594972	0.147722	0.114164
Bcin15g01920.1	0.00442819	0.102974	0.147016
Bcin15g01930.1	0.0100415	0.108903	0.110525
Bcin15g01940.1	0.000905749	0.127782	0.146911
Bcin15g01950.1	0.00258123	0.183342	0.104369
Bcin15g01960.1	0.00396767	0.295396	0.0786992
Bcin15g01970.1	0.000724217	0.222465	0.116889
Bcin15g01990.1	0.0148766	0.180615	0.117592
Bcin15g02000.1	0.006237	0.0918996	0.154206
Bcin15g02010.1	0.00658117	0.0843947	0.135723
Bcin15g02020.1	0.01372	0.0838514	0.131868
Bcin15g02030.1	0.0191142	0.130697	0.12777
Bcin15g02040.1	0.00830641	0.100097	0.129027
Bcin15g02050.1	0.00606713	0.102145	0.131406
Bcin15g02060.1	0.0325245	0.121197	0.111156
Bcin15g02070.1	0.00518659	0.116054	0.136722
Bcin15g02080.1	0.00404174	0.207399	0.085495
Bcin15g02090.1	0.00162023	0.145237	0.0776685
Bcin15g02100.1	0.0117073	0.153819	0.112908
Bcin15g02110.1	0.0977203	0.108825	0.105597
Bcin15g02120.1	0.0198478	0.235655	0.0670459
Bcin15g02130.1	0.013914	0.160289	0.110747
Bcin15g02140.1	0.00158325	0.123049	0.109754
Bcin15g02150.1	0.0010025	0.102646	0.145039
Bcin15g02160.1	0.0346627	0.0993257	0.102681
Bcin15g02160.2	0.0150513	0.104582	0.123684
Bcin15g02180.1	0.0143943	0.136564	0.116884
Bcin15g02190.1	0.0119684	0.142735	0.114473
Bcin15g02200.1	0.00824965	0.164816	0.0982792
Bcin15g02240.1	0.0113907	0.159634	0.154816
Bcin15g02240.2	0.00885301	0.160057	0.144182
Bcin15g02260.1	0.0169747	0.160382	0.11088
Bcin15g02270.1	0.0154723	0.172946	0.0752505
Bcin15g02310.1	0.00184582	0.176282	0.110144
Bcin15g02320.1	0.00242986	0.0842905	0.127947
Bcin15g02330.1	0.00583022	0.170952	0.135162
Bcin15g02340.1	0.0248338	0.10658	0.16307
Bcin15g02350.1	0.00589822	0.131561	0.121253
Bcin15g02360.1	0.000460476	0.127926	0.0900891
Bcin15g02370.1	0.000952203	0.112763	0.0962681
Bcin15g02380.1	0.0147985	0.255239	0.142618
Bcin15g02400.1	0.0123179	0.159735	0.116575
Bcin15g02410.1	0.0127763	0.164624	0.122642
Bcin15g02430.1	0.00512927	0.129185	0.122202
Bcin15g02450.1	0.00834551	0.0903487	0.134129
Bcin15g02460.1	0.0028249	0.114657	0.129336
Bcin15g02470.1	0.0030174	0.119556	0.128148
Bcin15g02480.1	0.00594994	0.0966807	0.121568
Bcin15g02490.1	0.0118169	0.0757405	0.118638
Bcin15g02500.1	0.0168246	0.165468	0.0933769
Bcin15g02510.1	0.0151337	0.126106	0.127914
Bcin15g02520.1	0.00443577	0.114276	0.111895
Bcin15g02530.1	0.0040052	0.102319	0.107903
Bcin15g02540.1	0.00224255	0.116519	0.140634
Bcin15g02550.1	0.021755	0.188067	0.0949
Bcin15g02560.1	0.00502697	0.153868	0.0990464
Bcin15g02570.1	0.00387498	0.171259	0.10566
Bcin15g02580.1	0.00365784	0.153036	0.104531
Bcin15g02590.1	0.000108752	0.145555	0.120311
Bcin15g02600.1	0.00480731	0.150502	0.108965
Bcin15g02610.1	0.0167491	0.218511	0.0705152
Bcin15g02620.1	0.00230254	0.122669	0.119528
Bcin15g02630.1	0.00117513	0.109918	0.15666
Bcin15g02640.1	0.00510585	0.131456	0.111395
Bcin15g02650.1	0.0577009	0.169539	0.0880449
Bcin15g02660.1	0.0207302	0.145533	0.123602
Bcin15g02670.1	0.00443034	0.194708	0.144865
Bcin15g02690.1	0.0146689	0.284933	0.0695625
Bcin15g02700.1	0.0021707	0.0797313	0.136606
Bcin15g02710.1	0.00747313	0.128161	0.120199
Bcin15g02720.1	0.000417166	0.195268	0.096349
Bcin15g02730.1	0.0150373	0.105381	0.114894
Bcin15g02740.1	0.0474394	0.179364	0.0914617
Bcin15g02750.1	0.00668863	0.158227	0.122429
Bcin15g02760.1	0.000617957	0.174501	0.0888128
Bcin15g02770.1	0.0096792	0.0890655	0.117311
Bcin15g02780.1	0.00781659	0.139014	0.123964
Bcin15g02790.1	0.00219036	0.164214	0.11227
Bcin15g02820.1	0.00847487	0.174149	0.101591
Bcin15g02830.1	0.00293514	0.0936191	0.165124
Bcin15g02840.1	0.00244154	0.377063	0.0482989
Bcin15g02860.1	0.0248868	0.115727	0.136722
Bcin15g02870.1	0.0111423	0.136396	0.115674
Bcin15g02880.1	0.0064735	0.145554	0.119628
Bcin15g02890.1	0.0153028	0.123562	0.129754
Bcin15g02900.1	0.00347717	0.0882068	0.115603
Bcin15g02910.1	0.0253044	0.17528	0.105213
Bcin15g02930.1	0.0130176	0.0920205	0.125088
Bcin15g02940.1	5.87e-05	0.0904902	0.148802
Bcin15g02950.1	0.0198439	0.205972	0.0826407
Bcin15g02960.1	0.00697654	0.11241	0.141497
Bcin15g02970.1	0.00143721	0.157736	0.129142
Bcin15g02980.1	0.00512957	0.160634	0.110315
Bcin15g02990.1	0.00621222	0.110267	0.142563
Bcin15g03000.1	0.0169099	0.238527	0.125356
Bcin15g03010.1	0.0327045	0.207422	0.0931204
Bcin15g03020.1	0.0139207	0.16631	0.122868
Bcin15g03040.1	0.00126563	0.304251	0.0721585
Bcin15g03050.1	0.00595319	0.290814	0.0705065
Bcin15g03060.1	0.00562706	0.160095	0.115727
Bcin15g03070.1	0.00233354	0.169109	0.111047
Bcin15g03080.1	0.00289921	0.236686	0.0847889
Bcin15g03090.1	0.00169937	0.128034	0.16696
Bcin15g03100.1	0.00326414	0.135692	0.147783
Bcin15g03120.1	0.00431066	0.297954	0.065563
Bcin15g03130.1	0.00343618	0.149632	0.129286
Bcin15g03150.1	0.0065941	0.279306	0.12693
Bcin15g03160.1	0.00161834	0.106233	0.149878
Bcin15g03170.1	0.0015816	0.114665	0.16396
Bcin15g03190.1	0.00408687	0.186298	0.111309
Bcin15g03200.1	0.000844097	0.191083	0.0925188
Bcin15g03210.1	0.000164622	0.126747	0.122302
Bcin15g03220.1	0.00229641	0.140935	0.120693
Bcin15g03230.1	0.0133133	0.194465	0.0626745
Bcin15g03240.1	0.0408636	0.160584	0.0871349
Bcin15g03280.1	0.00219238	0.112761	0.136138
Bcin15g03290.1	0.0182029	0.148689	0.117659
Bcin15g03300.1	0.0249386	0.187876	0.0827673
Bcin15g03310.1	0.0557631	0.126208	0.101854
Bcin15g03320.1	0.00999892	0.24317	0.136592
Bcin15g03330.1	0.0316847	0.156518	0.144781
Bcin15g03340.1	0.00384348	0.160184	0.118071
Bcin15g03350.1	0.0461576	0.163225	0.097714
Bcin15g03360.1	0.014515	0.139022	0.110302
Bcin15g03370.1	0.000327061	0.178062	0.0850858
Bcin15g03380.1	0.000216492	0.175905	0.091541
Bcin15g03390.1	0.00701151	0.170288	0.0890581
Bcin15g03400.1	0.00792684	0.112408	0.103585
Bcin15g03410.1	0.006014	0.131351	0.134931
Bcin15g03420.1	0.0114829	0.140034	0.10762
Bcin15g03430.1	0.00834384	0.158685	0.104943
Bcin15g03440.1	0.00222432	0.112493	0.126113
Bcin15g03450.1	0.00451976	0.0849311	0.117209
Bcin15g03460.1	0.0690433	0.136932	0.0962666
Bcin15g03470.1	0.0286253	0.189912	0.0654957
Bcin15g03480.1	0.0241683	0.136343	0.104284
Bcin15g03490.1	0.01251	0.12105	0.116755
Bcin15g03510.1	0.00227227	0.138744	0.13929
Bcin15g03520.1	0.000663146	0.113936	0.133745
Bcin15g03530.1	0.00593334	0.128282	0.114934
Bcin15g03540.1	0.00504444	0.166873	0.120546
Bcin15g03550.1	0.00444829	0.0856117	0.109046
Bcin15g03560.1	0.0042111	0.116747	0.135433
Bcin15g03580.1	0.0202053	0.15615	0.084808
Bcin15g03580.2	0.0291953	0.145199	0.0801436
Bcin15g03580.3	0.0230153	0.145012	0.091813
Bcin15g03590.1	0.00714385	0.104291	0.1267
Bcin15g03600.1	0.00339547	0.135773	0.104031
Bcin15g03610.1	0.0485991	0.129371	0.0970186
Bcin15g03620.1	0.00134756	0.149611	0.0968016
Bcin15g03630.1	0.0154347	0.170108	0.0995763
Bcin15g03640.1	0.00560474	0.173289	0.0896674
Bcin15g03650.1	0.00445763	0.170191	0.108015
Bcin15g03660.1	0.00672537	0.132382	0.11045
Bcin15g03670.1	0.015504	0.108718	0.106749
Bcin15g03680.1	0.0157469	0.141281	0.117573
Bcin15g03690.1	0.00348164	0.124133	0.131823
Bcin15g03700.1	0.0188296	0.100373	0.104853
Bcin15g03710.1	0.00920479	0.168803	0.101479
Bcin15g03740.1	0.00330218	0.133285	0.0941057
Bcin15g03750.1	0.00283715	0.138083	0.114749
Bcin15g03770.1	0.000654261	0.112024	0.128968
Bcin15g03780.1	0.00011647	0.118797	0.112619
Bcin15g03790.1	0.00671468	0.0908676	0.130131
Bcin15g03800.1	0.0119739	0.105839	0.124696
Bcin15g03820.1	0.0020622	0.089968	0.140019
Bcin15g03850.1	0.00250309	0.0926382	0.108483
Bcin15g03860.1	6.57e-05	0.181942	0.101671
Bcin15g03870.1	0.0491005	0.234504	0.0949765
Bcin15g03880.1	0.0185584	0.171033	0.161155
Bcin15g03890.1	0.0296079	0.138075	0.127759
Bcin15g03900.1	0.0156968	0.13127	0.121664
Bcin15g03910.1	0.00617711	0.206405	0.0943694
Bcin15g03920.1	0.00497157	0.0953946	0.105396
Bcin15g03930.1	0.0116697	0.154877	0.10828
Bcin15g04010.1	0.012322	0.301402	0.083478
Bcin15g04020.1	0.0168945	0.158613	0.125352
Bcin15g04030.1	0.0502971	0.141677	0.120703
Bcin15g04040.1	0.00823502	0.120236	0.12608
Bcin15g04050.1	0.0028299	0.169442	0.106477
Bcin15g04060.1	0.00267343	0.166126	0.122376
Bcin15g04110.1	0.0137962	0.0864032	0.139091
Bcin15g04120.1	0.00409214	0.177251	0.100617
Bcin15g04140.1	0.00434023	0.121044	0.113762
Bcin15g04150.1	0.00303849	0.147592	0.139262
Bcin15g04180.1	0.0047922	0.122928	0.133366
Bcin15g04190.1	0.0163352	0.113142	0.113569
Bcin15g04200.1	0.0892276	0.0853427	0.112777
Bcin15g04210.1	6.53e-05	0.0926887	0.146306
Bcin15g04220.1	0.00350903	0.140647	0.102343
Bcin15g04270.1	0.00130264	0.0879759	0.1556
Bcin15g04280.1	0.00364672	0.15953	0.105474
Bcin15g04320.1	0.00323599	0.17541	0.104728
Bcin15g04340.1	0.00680827	0.095585	0.129851
Bcin15g04350.1	0.00181936	0.313085	0.0760154
Bcin15g04360.1	0.00699244	0.137254	0.122003
Bcin15g04370.1	0.0196964	0.149891	0.126851
Bcin15g04380.1	0.0249573	0.143946	0.10622
Bcin15g04410.1	0.0157665	0.156201	0.104869
Bcin15g04420.1	0.0154344	0.182416	0.103692
Bcin15g04430.1	0.0493657	0.153785	0.0978714
Bcin15g04450.1	0.0161991	0.109551	0.121064
Bcin15g04460.1	0.0236064	0.152564	0.0915615
Bcin15g04470.1	0.00188121	0.122401	0.135727
Bcin15g04480.1	0.00577312	0.208014	0.0717055
Bcin15g04490.1	0.00112135	0.157689	0.116921
Bcin15g04500.1	0.00143647	0.103208	0.122413
Bcin15g04510.1	0.00766698	0.161409	0.124859
Bcin15g04520.1	0.00534177	0.140597	0.157383
Bcin15g04540.1	0.00339828	0.150758	0.13364
Bcin15g04560.1	0.00391235	0.129201	0.143972
Bcin15g04570.1	0.00199027	0.125153	0.131803
Bcin15g04580.1	0.0506142	0.123962	0.0888501
Bcin15g04590.1	0.0119085	0.0929389	0.138929
Bcin15g04600.1	0.00339724	0.0895521	0.127156
Bcin15g04610.1	0.00700792	0.118318	0.137449
Bcin15g04620.1	0.0510957	0.108514	0.12201
Bcin15g04630.1	0.00116239	0.141496	0.116485
Bcin15g04630.2	0.000543453	0.142587	0.112088
Bcin15g04640.1	0.00841362	0.283478	0.0985686
Bcin15g04670.1	0.0195432	0.215723	0.114507
Bcin15g04680.1	0.0496085	0.157457	0.103619
Bcin15g04700.1	0.00217456	0.181098	0.133992
Bcin15g04710.1	0.00976949	0.201087	0.103682
Bcin15g04720.1	0.000653331	0.165598	0.123276
Bcin15g04730.1	0.00316417	0.107283	0.145564
Bcin15g04750.1	0.0044455	0.206515	0.0869595
Bcin15g04760.1	0.0134523	0.191051	0.0862676
Bcin15g04770.1	0.00670966	0.237208	0.0878041
Bcin15g04780.1	0.00138004	0.211466	0.0776289
Bcin15g04790.1	0.00264317	0.214854	0.0937861
Bcin15g04800.1	0.00943363	0.179409	0.0949716
Bcin15g04810.1	0.0035672	0.163672	0.112469
Bcin15g04820.1	0.0116679	0.16015	0.110948
Bcin15g04950.1	0.0108295	0.137252	0.110514
Bcin15g04960.1	0.00799774	0.111334	0.104408
Bcin15g04970.1	0.013628	0.166784	0.111401
Bcin15g04980.1	0.00395297	0.201488	0.0834726
Bcin15g04990.1	0.012199	0.11806	0.111695
Bcin15g05000.1	0.0133113	0.12029	0.154174
Bcin15g05010.1	0.00839933	0.113594	0.132674
Bcin15g05020.1	0.00403725	0.113647	0.138561
Bcin15g05030.1	0.00429594	0.172367	0.0943929
Bcin15g05040.1	0.0107357	0.132616	0.170316
Bcin15g05070.1	0.00919933	0.149939	0.120135
Bcin15g05080.1	0.00388661	0.237732	0.078057
Bcin15g05090.1	0.00734924	0.146121	0.127083
Bcin15g05100.1	0.00958003	0.0811311	0.140527
Bcin15g05110.1	0.00633952	0.192189	0.0783917
Bcin15g05120.1	0.00049748	0.166787	0.10536
Bcin15g05130.1	0.0047662	0.0983915	0.135536
Bcin15g05140.1	0.000358963	0.177775	0.0985559
Bcin15g05170.1	5.85e-05	0.152222	0.113756
Bcin15g05180.1	0.0177766	0.159337	0.102832
Bcin15g05190.1	0.00676767	0.162793	0.106514
Bcin15g05200.1	0.00192693	0.329226	0.0794875
Bcin15g05230.1	0.00391407	0.0828432	0.140637
Bcin15g05240.1	0.0168158	0.144432	0.125997
Bcin15g05250.1	0.00292475	0.0987408	0.130226
Bcin15g05260.1	0.000836083	0.21013	0.0937426
Bcin15g05270.1	0.000183923	0.199968	0.0941201
Bcin15g05300.1	0.0214506	0.163302	0.123115
Bcin15g05310.1	0.0100448	0.106788	0.110481
Bcin15g05320.1	0.00854715	0.149743	0.141779
Bcin15g05330.1	0.00785862	0.13082	0.104192
Bcin15g05340.1	0.00538183	0.130172	0.131766
Bcin15g05350.1	0.00138658	0.250349	0.0730135
Bcin15g05360.1	0.0130181	0.112892	0.143369
Bcin15g05370.1	0.00217513	0.204466	0.100696
Bcin15g05380.1	0.0178587	0.185424	0.0745411
Bcin15g05390.1	0.00830664	0.141028	0.103883
Bcin15g05400.1	0.00188097	0.169777	0.142261
Bcin15g05420.1	0.0152367	0.140745	0.101405
Bcin15g05430.1	0.000187485	0.164256	0.114785
Bcin15g05440.1	0.00882112	0.151394	0.113254
Bcin15g05450.1	0.0341649	0.0842334	0.102078
Bcin15g05460.1	0.00112192	0.124623	0.119122
Bcin15g05470.1	0.00570232	0.168795	0.0846099
Bcin15g05490.1	0.00484494	0.165649	0.110487
Bcin15g05510.1	0.005587	0.111216	0.149746
Bcin15g05520.1	0.00138375	0.163382	0.103406
Bcin15g05530.1	0.000291785	0.119571	0.156051
Bcin15g05540.1	0.0045476	0.117226	0.10545
Bcin15g05550.1	0.0062439	0.151881	0.111757
Bcin15g05560.1	0.00181355	0.109291	0.129251
Bcin15g05570.1	0.0144785	0.155896	0.114056
Bcin15g05580.1	0.00503154	0.149381	0.110969
Bcin15g05590.1	0.000988078	0.138271	0.135965
Bcin15g05600.1	0.0191794	0.230959	0.0807641
Bcin15g05610.1	0.00312503	0.154256	0.0979708
Bcin15g05630.1	0.00724439	0.290818	0.0657851
Bcin15g05660.1	0.00788211	0.222453	0.0925155
Bcin15g05700.1	0.0100622	0.245248	0.0872828
Bcin15g05710.1	0.0259059	0.20808	0.0786108
Bcin16g00002.1	0.0135708	0.235416	0.0826787
Bcin16g00003.1	0.0125015	0.212332	0.115943
Bcin16g00010.1	0.0012995	0.130066	0.141138
Bcin16g00030.1	0.00131043	0.11229	0.137354
Bcin16g00040.1	0.00985998	0.121564	0.113425
Bcin16g00040.2	0.0144848	0.102047	0.126544
Bcin16g00050.1	0.0108883	0.164197	0.111871
Bcin16g00060.1	0.0447866	0.148411	0.0934112
Bcin16g00080.1	0.0166234	0.207329	0.112042
Bcin16g00090.1	0.000735805	0.159848	0.103617
Bcin16g00120.1	0.0232174	0.22041	0.0888862
Bcin16g00150.1	0.00112322	0.175256	0.118305
Bcin16g00160.1	0.00163926	0.253899	0.0981107
Bcin16g00180.1	0.0119246	0.179766	0.122797
Bcin16g00190.1	0.000298325	0.106647	0.167801
Bcin16g00200.1	0.00347514	0.120648	0.166378
Bcin16g00210.1	0.00240334	0.124922	0.135294
Bcin16g00220.1	0.000309824	0.14229	0.164385
Bcin16g00230.1	0.00978872	0.287524	0.0640413
Bcin16g00240.1	0.00998937	0.291403	0.0909853
Bcin16g00260.1	0.00105555	0.112471	0.156542
Bcin16g00270.1	0.00317295	0.116572	0.136771
Bcin16g00280.1	0.000683048	0.142684	0.117835
Bcin16g00290.1	0.00806322	0.109516	0.0990227
Bcin16g00310.1	0.00596633	0.15599	0.120951
Bcin16g00320.1	0.0101019	0.109777	0.115883
Bcin16g00330.1	0.00577377	0.0902358	0.145231
Bcin16g00340.1	0.000694548	0.0976205	0.108958
Bcin16g00350.1	0.00870432	0.11795	0.123713
Bcin16g00370.1	0.00915577	0.186429	0.0892494
Bcin16g00380.1	0.00786466	0.181942	0.0998833
Bcin16g00430.1	0.00153769	0.146414	0.114618
Bcin16g00440.1	0.0026513	0.0888308	0.145328
Bcin16g00450.1	0.000862427	0.0864592	0.123353
Bcin16g00470.1	0.0122985	0.116067	0.128078
Bcin16g00480.1	0.00011948	0.126954	0.144645
Bcin16g00490.1	0.00303407	0.183212	0.119846
Bcin16g00500.1	0.0333459	0.11857	0.103365
Bcin16g00510.1	0.015077	0.0943404	0.124118
Bcin16g00520.1	3.19e-05	0.100363	0.149242
Bcin16g00530.1	0.00169651	0.159059	0.140652
Bcin16g00540.1	0.00543731	0.120105	0.158939
Bcin16g00550.1	0.00785102	0.216988	0.0967648
Bcin16g00560.1	0.00301193	0.123566	0.147326
Bcin16g00570.1	0.00183828	0.120243	0.12855
Bcin16g00570.2	0.00187168	0.106315	0.14074
Bcin16g00580.1	0.000646699	0.110251	0.119376
Bcin16g00590.1	0.0104518	0.106869	0.138008
Bcin16g00600.1	0.000326909	0.0935488	0.125339
Bcin16g00610.1	0.011633	0.141034	0.120573
Bcin16g00620.1	0.0211186	0.112186	0.118385
Bcin16g00630.1	0.013587	0.173879	0.0974997
Bcin16g00640.1	0.000555753	0.163531	0.108578
Bcin16g00640.2	0.000183559	0.154963	0.117759
Bcin16g00650.1	0.00303529	0.103401	0.120762
Bcin16g00670.1	0.000368812	0.182611	0.112173
Bcin16g00690.1	0.00203663	0.135998	0.10659
Bcin16g00700.1	0.00720551	0.136728	0.104047
Bcin16g00710.1	0.00525741	0.148259	0.120171
Bcin16g00720.1	0.00330964	0.117878	0.145975
Bcin16g00730.1	0.00397046	0.135523	0.115696
Bcin16g00730.2	0.00876024	0.141495	0.133158
Bcin16g00740.1	0.00388927	0.107124	0.118329
Bcin16g00750.1	0.00369118	0.158653	0.125284
Bcin16g00770.1	0.000720086	0.144547	0.115946
Bcin16g00780.1	0.000769109	0.227054	0.118027
Bcin16g00810.1	0.0136718	0.194004	0.0923782
Bcin16g00820.1	0.000979596	0.147834	0.143609
Bcin16g00830.1	0.0038537	0.134763	0.117877
Bcin16g00840.1	0.00204515	0.161362	0.102708
Bcin16g00850.1	0.00248497	0.149012	0.124951
Bcin16g00870.1	0.126525	0.0804302	0.0912208
Bcin16g00880.1	0.0020493	0.13131	0.151203
Bcin16g00930.1	0.00317459	0.165516	0.109255
Bcin16g00940.1	0.0026408	0.116137	0.120978
Bcin16g00960.1	0.00650624	0.15274	0.109248
Bcin16g00970.1	0.000721829	0.271227	0.0750158
Bcin16g00980.1	0.0104799	0.196402	0.0997272
Bcin16g00990.1	0.00972748	0.165585	0.110382
Bcin16g01000.1	0.000505053	0.212329	0.0668868
Bcin16g01030.1	2.02e-05	0.116959	0.132365
Bcin16g01040.1	0.0105839	0.112104	0.152341
Bcin16g01050.1	0.00930267	0.146121	0.114549
Bcin16g01060.1	0.0244373	0.118437	0.106337
Bcin16g01070.1	0.000884907	0.0866302	0.167794
Bcin16g01080.1	0.000964265	0.17947	0.105474
Bcin16g01090.1	0.0300954	0.163506	0.0685219
Bcin16g01100.1	0.00808933	0.11838	0.135793
Bcin16g01110.1	0.0174282	0.103907	0.12172
Bcin16g01120.1	0.00184158	0.111957	0.14786
Bcin16g01130.1	0.0150588	0.157075	0.0999443
Bcin16g01140.1	0.0118932	0.0907458	0.133621
Bcin16g01150.1	0.0111723	0.106466	0.153082
Bcin16g01160.1	0.0257247	0.141603	0.126233
Bcin16g01170.1	0.00911708	0.166026	0.0825703
Bcin16g01180.1	0.0047358	0.181973	0.0992863
Bcin16g01200.1	0.0157446	0.112176	0.114433
Bcin16g01210.1	0.0135663	0.121873	0.139474
Bcin16g01220.1	0.00308482	0.129488	0.109828
Bcin16g01230.1	0.0049742	0.113977	0.115127
Bcin16g01240.1	0.0055588	0.194767	0.0880522
Bcin16g01250.1	0.00927081	0.0855023	0.126949
Bcin16g01260.1	0.0124256	0.157028	0.107712
Bcin16g01270.1	0.0180408	0.124082	0.146061
Bcin16g01280.1	0.00456022	0.109031	0.101852
Bcin16g01290.1	0.00118997	0.14443	0.121143
Bcin16g01300.1	0.0019826	0.179752	0.0857214
Bcin16g01310.1	0.000319535	0.112803	0.0896222
Bcin16g01320.1	0.00110778	0.136196	0.126759
Bcin16g01330.1	0.00239772	0.114434	0.130016
Bcin16g01340.1	0.0092358	0.113307	0.124948
Bcin16g01350.1	0.0067454	0.157262	0.102931
Bcin16g01360.1	0.000116683	0.149023	0.114188
Bcin16g01370.1	0.00764069	0.114856	0.14332
Bcin16g01380.1	0.00720636	0.100821	0.142012
Bcin16g01390.1	0.0149095	0.194194	0.102128
Bcin16g01400.1	0.00884609	0.102572	0.129179
Bcin16g01410.1	0.00437715	0.266665	0.0800105
Bcin16g01420.1	0.0152031	0.105063	0.108627
Bcin16g01430.1	0.000981287	0.146942	0.113888
Bcin16g01440.1	0.00275609	0.15249	0.101391
Bcin16g01450.1	0.00528795	0.127904	0.11321
Bcin16g01470.1	0.00592	0.170066	0.0773169
Bcin16g01480.1	0.00343422	0.133697	0.115764
Bcin16g01490.1	0.00044959	0.317089	0.0469249
Bcin16g01500.1	0.00221342	0.150907	0.117232
Bcin16g01510.1	0.014396	0.123938	0.117141
Bcin16g01520.1	0.0394627	0.147039	0.107791
Bcin16g01530.1	0.000999547	0.163169	0.125692
Bcin16g01540.1	0.000883097	0.128674	0.127638
Bcin16g01550.1	0.0135863	0.164277	0.0825899
Bcin16g01560.1	0.0216055	0.119395	0.121162
Bcin16g01570.1	0.000884187	0.139312	0.124604
Bcin16g01580.1	0.00756944	0.123941	0.121777
Bcin16g01590.1	0.00254245	0.377401	0.08094
Bcin16g01630.1	0.0169477	0.118995	0.145856
Bcin16g01640.1	0.00306838	0.148153	0.121839
Bcin16g01650.1	0.00286158	0.13111	0.130084
Bcin16g01660.1	0.00719927	0.120204	0.135063
Bcin16g01670.1	0.00122283	0.157058	0.10525
Bcin16g01710.1	0.0579328	0.140356	0.153769
Bcin16g01720.1	0.0106043	0.134746	0.122423
Bcin16g01730.1	0.00136458	0.0863568	0.123017
Bcin16g01740.1	0.0389984	0.158256	0.10156
Bcin16g01750.1	0.00349495	0.13303	0.134397
Bcin16g01760.1	0.00546002	0.126088	0.131182
Bcin16g01770.1	0.00260029	0.123607	0.120027
Bcin16g01780.1	0.00145882	0.0892279	0.132994
Bcin16g01780.2	0.00161551	0.0966987	0.119216
Bcin16g01810.1	0.03927	0.160251	0.12995
Bcin16g01820.1	0.00612333	0.157167	0.118187
Bcin16g01830.1	0.000155801	0.14544	0.150969
Bcin16g01860.1	0.0032466	0.124132	0.134017
Bcin16g01870.1	0.00505283	0.207794	0.114058
Bcin16g01900.1	0.0021193	0.117065	0.110837
Bcin16g01910.1	0.00105051	0.137735	0.117891
Bcin16g01920.1	0.00487675	0.132809	0.125067
Bcin16g01950.1	0.00732758	0.143086	0.0969477
Bcin16g01960.1	0.0170266	0.1199	0.106111
Bcin16g01970.1	0.00408622	0.16234	0.107394
Bcin16g01980.1	0.00938266	0.0917234	0.112001
Bcin16g01990.1	0.0037891	0.136302	0.100829
Bcin16g02010.1	0.00448062	0.136718	0.136311
Bcin16g02020.1	0.00295505	0.187857	0.11446
Bcin16g02030.1	0.000290449	0.108925	0.133957
Bcin16g02040.1	0.0249274	0.13947	0.116106
Bcin16g02050.1	0.0177617	0.105756	0.126094
Bcin16g02080.1	0.00136434	0.140453	0.147011
Bcin16g02090.1	0.00387851	0.253369	0.0840288
Bcin16g02090.2	0.00435853	0.243924	0.0774513
Bcin16g02100.1	0.0225387	0.102751	0.116611
Bcin16g02110.1	0.0235134	0.11499	0.145468
Bcin16g02120.1	0.0266095	0.155975	0.109598
Bcin16g02130.1	0.0051025	0.242216	0.0748658
Bcin16g02170.1	0.0015273	0.127334	0.128772
Bcin16g02190.1	0.00382751	0.115703	0.102128
Bcin16g02200.1	0.00467043	0.105945	0.123252
Bcin16g02210.1	0.0312806	0.100255	0.111704
Bcin16g02220.1	0.00329474	0.163944	0.121451
Bcin16g02230.1	0.00206089	0.140305	0.138284
Bcin16g02240.1	0.00215348	0.0773831	0.133657
Bcin16g02260.1	0.00448439	0.175797	0.0932297
Bcin16g02270.1	0.000972227	0.339435	0.056799
Bcin16g02280.1	0.000776057	0.119609	0.140548
Bcin16g02290.1	0.0363157	0.113141	0.172157
Bcin16g02300.1	0.0102733	0.112068	0.121269
Bcin16g02310.1	0.0296791	0.140887	0.100789
Bcin16g02320.1	0.00499221	0.102154	0.115307
Bcin16g02330.1	0.00286995	0.115209	0.124159
Bcin16g02340.1	0.00416739	0.0689761	0.149625
Bcin16g02350.1	0.00351974	0.113931	0.173868
Bcin16g02360.1	0.00615887	0.147112	0.0857238
Bcin16g02380.1	0.00267814	0.201607	0.126638
Bcin16g02390.1	0.018879	0.167119	0.107779
Bcin16g02410.1	0.000207643	0.0945682	0.151584
Bcin16g02430.1	0.00108503	0.188853	0.0608697
Bcin16g02460.1	0.00361798	0.133248	0.165546
Bcin16g02470.1	0.00340519	0.285824	0.0853956
Bcin16g02480.1	0.00638993	0.113164	0.171186
Bcin16g02490.1	0.0019505	0.159438	0.124087
Bcin16g02500.1	0.00199316	0.198347	0.131247
Bcin16g02520.1	0.0129628	0.204148	0.084834
Bcin16g02550.1	0.00125881	0.323459	0.0610301
Bcin16g02560.1	0.00654504	0.1834	0.113889
Bcin16g02580.1	0.0325931	0.129766	0.1409
Bcin16g02630.1	0.018184	0.122324	0.123349
Bcin16g02640.1	0.00181472	0.128978	0.111247
Bcin16g02680.1	0.0121012	0.150095	0.100794
Bcin16g02690.1	0.0660753	0.112193	0.0965286
Bcin16g02700.1	0.00747119	0.160676	0.0865529
Bcin16g02710.1	0.00179496	0.0996811	0.12167
Bcin16g02730.1	0.00756968	0.114979	0.12481
Bcin16g02750.1	0.00445227	0.107688	0.113717
Bcin16g02760.1	0.0244865	0.159565	0.137365
Bcin16g02770.1	0.00667069	0.280873	0.142689
Bcin16g02790.1	0.00965661	0.174919	0.114308
Bcin16g02810.1	0.0253367	0.167092	0.0865596
Bcin16g02820.1	0.00151179	0.152038	0.124351
Bcin16g02840.1	0.00100739	0.149001	0.160077
Bcin16g02850.1	0.0143357	0.144249	0.151675
Bcin16g02860.1	0.00587401	0.112103	0.124016
Bcin16g02870.1	0.014876	0.118344	0.129053
Bcin16g02880.1	0.0087419	0.0772686	0.13786
Bcin16g02890.1	0.00747626	0.118056	0.141204
Bcin16g02900.1	0.00229215	0.0869304	0.174049
Bcin16g02910.1	0.0170263	0.124441	0.10775
Bcin16g02920.1	0.015948	0.120119	0.122157
Bcin16g02970.1	0.00401602	0.206645	0.118343
Bcin16g02980.1	0.00962059	0.162033	0.11104
Bcin16g02990.1	0.0449414	0.185823	0.0742256
Bcin16g03000.1	0.000891222	0.132713	0.16615
Bcin16g03010.1	0.0159976	0.112041	0.125708
Bcin16g03040.1	0.00123894	0.197761	0.0885335
Bcin16g03060.1	0.00155606	0.0874188	0.12306
Bcin16g03070.1	0.010967	0.0941396	0.135941
Bcin16g03080.1	0.041502	0.155563	0.095508
Bcin16g03090.1	0.0692957	0.105486	0.107204
Bcin16g03100.1	0.00196024	0.0888904	0.116862
Bcin16g03110.1	0.00405758	0.0844673	0.149156
Bcin16g03110.2	0.00683184	0.0938639	0.147072
Bcin16g03120.1	0.00458334	0.142397	0.120131
Bcin16g03130.1	0.00683979	0.104244	0.155934
Bcin16g03140.1	0.000391128	0.158311	0.0914421
Bcin16g03150.1	0.00395873	0.134362	0.11325
Bcin16g03160.1	0.00243468	0.125738	0.133176
Bcin16g03170.1	0.00804719	0.150253	0.136367
Bcin16g03180.1	0.00464282	0.199601	0.0905677
Bcin16g03190.1	0.00779401	0.122334	0.161053
Bcin16g03200.1	0.00326481	0.120007	0.128972
Bcin16g03230.1	0.00474886	0.110886	0.129319
Bcin16g03250.1	0.00606844	0.215222	0.101364
Bcin16g03260.1	0.00127179	0.227181	0.0979532
Bcin16g03260.2	0.00146528	0.242627	0.087334
Bcin16g03270.1	0.0011767	0.24602	0.0957135
Bcin16g03280.1	0.00389139	0.135346	0.123777
Bcin16g03290.1	0.0223364	0.0926349	0.10713
Bcin16g03300.1	0.00763397	0.161967	0.119651
Bcin16g03320.1	0.0136551	0.159215	0.100428
Bcin16g03340.1	0.000918102	0.101281	0.152463
Bcin16g03360.1	0.0261937	0.159321	0.123504
Bcin16g03370.1	0.00305657	0.0983788	0.138347
Bcin16g03380.1	0.0488325	0.131599	0.109071
Bcin16g03390.1	0.00447763	0.0817418	0.141452
Bcin16g03400.1	0.00333946	0.088067	0.157356
Bcin16g03400.2	0.00432703	0.082203	0.128671
Bcin16g03410.1	0.00154426	0.148497	0.116802
Bcin16g03420.1	0.00707003	0.113475	0.12924
Bcin16g03430.1	0.00109895	0.140173	0.109946
Bcin16g03440.1	0.0170217	0.150468	0.0948039
Bcin16g03450.1	0.0113481	0.12325	0.131269
Bcin16g03460.1	0.0506752	0.0841346	0.111029
Bcin16g03480.1	0.00208266	0.112455	0.115173
Bcin16g03490.1	0.00383703	0.0950997	0.147132
Bcin16g03500.1	0.00998197	0.139033	0.141555
Bcin16g03510.1	0.00884971	0.15956	0.111581
Bcin16g03520.1	0.00595093	0.132759	0.11398
Bcin16g03530.1	9.64e-05	0.134538	0.144457
Bcin16g03540.1	0.0128073	0.178405	0.10262
Bcin16g03550.1	0.00510704	0.167307	0.0942802
Bcin16g03560.1	0.00166195	0.136582	0.127437
Bcin16g03570.1	0.000826341	0.127218	0.128425
Bcin16g03580.1	0.0231253	0.223304	0.0824452
Bcin16g03590.1	0.00898116	0.109092	0.1193
Bcin16g03600.1	0.000753796	0.126015	0.12506
Bcin16g03610.1	0.0751025	0.152849	0.0924494
Bcin16g03620.1	0.00970677	0.250379	0.0645622
Bcin16g03630.1	0.0301044	0.151245	0.106162
Bcin16g03640.1	0.00514568	0.104507	0.137701
Bcin16g03650.1	0.00599312	0.17846	0.105485
Bcin16g03660.1	0.0150456	0.159104	0.121833
Bcin16g03670.1	0.000400994	0.165184	0.123943
Bcin16g03680.1	0.0081865	0.158803	0.133091
Bcin16g03690.1	0.00323425	0.129244	0.110109
Bcin16g03700.1	0.0513328	0.140507	0.121381
Bcin16g03710.1	0.00441363	0.101944	0.150275
Bcin16g03720.1	0.00270931	0.132759	0.148171
Bcin16g03730.1	0.00823046	0.0941649	0.13112
Bcin16g03740.1	0.00402357	0.129346	0.118333
Bcin16g03750.1	0.0116362	0.0739145	0.128415
Bcin16g03770.1	0.00689276	0.117073	0.14305
Bcin16g03780.1	0.036624	0.14797	0.0941668
Bcin16g03790.1	0.00972041	0.112509	0.13402
Bcin16g03800.1	0.0776532	0.146683	0.0871289
Bcin16g03830.1	0.00504839	0.250181	0.104188
Bcin16g03870.1	0.0179542	0.213399	0.0925227
Bcin16g03880.1	0.00709607	0.118654	0.127598
Bcin16g03890.1	0.00133124	0.0917426	0.141088
Bcin16g03900.1	0.00200765	0.12169	0.103113
Bcin16g03910.1	0.0140726	0.0893966	0.140909
Bcin16g03920.1	0.00251988	0.122959	0.133199
Bcin16g03930.1	0.0112959	0.140587	0.118677
Bcin16g03940.1	0.00929306	0.129939	0.153386
Bcin16g03950.1	0.00210183	0.20911	0.133996
Bcin16g03970.1	0.00444861	0.155592	0.117372
Bcin16g03980.1	0.00185563	0.227478	0.0784615
Bcin16g03990.1	0.0051109	0.201906	0.0791852
Bcin16g04000.1	0.0237608	0.15217	0.0948447
Bcin16g04000.2	0.0285839	0.153997	0.0755706
Bcin16g04010.1	0.00453628	0.111893	0.109295
Bcin16g04020.1	0.00714779	0.210222	0.104321
Bcin16g04030.1	0.0546426	0.105186	0.109291
Bcin16g04040.1	0.023034	0.177884	0.0995951
Bcin16g04050.1	0.0156191	0.149398	0.103932
Bcin16g04080.1	0.00294826	0.0907254	0.128044
Bcin16g04090.1	0.00852584	0.148874	0.137513
Bcin16g04100.1	0.0175485	0.103579	0.141713
Bcin16g04110.1	0.000359577	0.145387	0.115323
Bcin16g04120.1	0.000293858	0.165209	0.130278
Bcin16g04130.1	0.00460203	0.0989548	0.141592
Bcin16g04140.1	0.000353063	0.125182	0.146218
Bcin16g04150.1	0.0140548	0.208283	0.109063
Bcin16g04160.1	0.00905644	0.202451	0.0977567
Bcin16g04160.2	0.00346204	0.210743	0.0851715
Bcin16g04170.1	0.00159567	0.158771	0.123067
Bcin16g04180.1	0.0131691	0.210647	0.0848957
Bcin16g04200.1	0.00158736	0.0995621	0.164292
Bcin16g04210.1	0.000176669	0.186174	0.122865
Bcin16g04220.1	0.0023259	0.116671	0.18065
Bcin16g04230.1	0.00497726	0.130765	0.144003
Bcin16g04240.1	0.0100854	0.139984	0.144695
Bcin16g04250.1	0.00210613	0.106665	0.129116
Bcin16g04280.1	0.033857	0.188526	0.0931147
Bcin16g04290.1	0.021938	0.132975	0.115926
Bcin16g04300.1	0.0177625	0.123536	0.134851
Bcin16g04310.1	0.00525226	0.104285	0.137943
Bcin16g04320.1	0.00403889	0.1504	0.122288
Bcin16g04330.1	0.00649745	0.17525	0.117518
Bcin16g04330.2	0.00285956	0.199891	0.0958181
Bcin16g04340.1	0.0105485	0.123487	0.145171
Bcin16g04350.1	0.0126254	0.104466	0.149087
Bcin16g04360.1	0.00648547	0.122215	0.105276
Bcin16g04370.1	0.0257192	0.166025	0.0914039
Bcin16g04410.1	0.00354532	0.192011	0.107036
Bcin16g04420.1	0.00103936	0.165688	0.0958278
Bcin16g04430.1	0.000665406	0.240218	0.116854
Bcin16g04440.1	0.0010217	0.129458	0.100154
Bcin16g04450.1	0.00126103	0.0890315	0.136545
Bcin16g04460.1	0.000132984	0.137295	0.119751
Bcin16g04480.1	0.0198244	0.12937	0.124107
Bcin16g04490.1	0.000111476	0.407608	0.0303228
Bcin16g04500.1	0.00101937	0.315634	0.0684421
Bcin16g04520.1	0.00102378	0.222819	0.0951511
Bcin16g04530.1	0.000877909	0.430423	0.0154122
Bcin16g04540.1	0.00710359	0.143015	0.0947019
Bcin16g04560.1	0.000804116	0.103551	0.119133
Bcin16g04580.1	0.00278234	0.127172	0.142255
Bcin16g04590.1	0.00283125	0.116983	0.168188
Bcin16g04600.1	0.000208448	0.114668	0.143973
Bcin16g04610.1	0.00230167	0.127155	0.169371
Bcin16g04620.1	0.0603845	0.153039	0.0681338
Bcin16g04630.1	0.0183798	0.152807	0.0921589
Bcin16g04640.1	0.0178001	0.183629	0.0880755
Bcin16g04640.2	0.0170802	0.188149	0.0766805
Bcin16g04670.1	0.000885156	0.139725	0.106119
Bcin16g04680.1	0.00152775	0.117184	0.142506
Bcin16g04690.1	0.000806838	0.157326	0.116136
Bcin16g04700.1	0.00423605	0.203763	0.11302
Bcin16g04710.1	0.0202365	0.139503	0.108892
Bcin16g04720.1	0.00245727	0.17126	0.0882872
Bcin16g04730.1	0.0282032	0.143288	0.122457
Bcin16g04740.1	0.00898417	0.0914382	0.136681
Bcin16g04740.2	0.00436578	0.07508	0.140731
Bcin16g04750.1	0.0070532	0.121268	0.13749
Bcin16g04760.1	0.00296334	0.0830328	0.142431
Bcin16g04770.1	0.000377006	0.0880043	0.115539
Bcin16g04780.1	0.00684993	0.119026	0.154503
Bcin16g04790.1	0.00987892	0.179489	0.105158
Bcin16g04800.1	0.0139651	0.17449	0.0801316
Bcin16g04800.2	0.0103482	0.191226	0.0821174
Bcin16g04800.3	0.00063577	0.165492	0.103279
Bcin16g04810.1	0.0191009	0.15954	0.0957156
Bcin16g04820.1	0.00415803	0.101988	0.124564
Bcin16g04830.1	0.00101891	0.102581	0.131085
Bcin16g04850.1	0.00428364	0.154947	0.098362
Bcin16g04910.1	0.0107685	0.127554	0.136613
Bcin16g04920.1	0.0051406	0.128661	0.118045
Bcin16g04930.1	0.00790125	0.220426	0.073473
Bcin16g04940.1	0.00136028	0.105428	0.124698
Bcin16g04950.1	0.00107233	0.105607	0.117254
Bcin16g04970.1	0.00305535	0.103185	0.123952
Bcin16g04990.1	0.0440707	0.17305	0.104418
Bcin16g05000.1	0.00607627	0.131294	0.142944
Bcin16g05010.1	0.00771364	0.104432	0.165507
Bcin16g05070.1	0.033745	0.14669	0.108515
Bcin16g05080.1	0.00297674	0.176264	0.103022
Bcin16g05090.1	0.0117815	0.174604	0.094956
Bcin16g05100.1	0.00760214	0.143757	0.123136
Bcin16g05110.1	3.32e-05	0.121932	0.156205
Bcin16g05120.1	0.0127173	0.107666	0.138121
Bcin16g05140.1	0.00033365	0.17518	0.0886186
Bcin16g05160.1	0.00102194	0.112724	0.144626
Bcin16g05170.1	0.0253839	0.0906351	0.126241
Bcin16g05180.1	0.00627907	0.113277	0.112303
Bcin16g05190.1	0.00500913	0.298791	0.0652434
Bcin16g05195.1	0.00874454	0.176351	0.12121
Bcin16g05198.1	0.000484246	0.308435	0.0603883
Bcin16g05200.1	0.0192763	0.330562	0.0857091
Bcin17g00010.1	0.0407345	0.25614	0.0774571
Bcin17g00040.1	0.00604963	0.242155	0.10067
Bcin17g00060.1	0.00537363	0.18457	0.122013
Bcin17g00065.1	0.000914664	0.283117	0.0751865
Bcin17g00070.1	0.0176107	0.312871	0.0596565
Bcin17g00140.1	0.00251766	0.196262	0.0931771
Bcin17g00230.1	0.011944	0.314277	0.0620018
Bcin18g00060.1	0.00269417	0.350507	0.0519922
Bcin18g00110.1	5.07e-05	0.326234	0.0584685
Bcin18g00150.1	0.00170139	0.16606	0.140697
Bcin18g00180.1	0.00309817	0.304568	0.0638252
Bcin18g00190.1	0.0023372	0.360953	0.0478982
Average	0.0103894	0.151929	0.115521

### Sheet: Heritability_Arabidopsis
Supplementary table 1B: Estimated Broad-sense heritability (H2) of each transcript of Arabidopsis
Genes	Heritability_Host Genotype	Heritability_Isolate	Heritability_Host Genotype X Isolate
AT1G01010	0.156519	0.0674155	0.0924476
AT1G01020	0.0997232	0.059388	0.11958
AT1G01030	0.0691073	0.0871096	0.0940949
AT1G01040	0.0890181	0.0631573	0.101049
AT1G01050	0.0561175	0.0973012	0.0640129
AT1G01060	0.0457281	0.0541477	0.067041
AT1G01070	0.00933647	0.0944879	0.111112
AT1G01080	0.119386	0.0900685	0.0594792
AT1G01090	0.138242	0.0462682	0.0786348
AT1G01100	0.232414	0.037445	0.0438617
AT1G01110	0.00740506	0.0700376	0.127719
AT1G01120	0.0928271	0.059539	0.0945715
AT1G01130	0.0246331	0.0705402	0.122389
AT1G01140	0.0273014	0.0939703	0.0945364
AT1G01160	0.0245297	0.12833	0.080726
AT1G01170	0.0609856	0.130769	0.0741589
AT1G01180	0.0115414	0.106949	0.106066
AT1G01210	0.00413462	0.0737409	0.101595
AT1G01220	0.005519	0.0675853	0.131209
AT1G01225	0.0015961	0.0821883	0.109784
AT1G01230	0.0137936	0.068752	0.0943637
AT1G01240	0.00130979	0.100946	0.0951092
AT1G01250	0.0297282	0.116272	0.0835364
AT1G01260	0.0428371	0.0948535	0.108335
AT1G01290	0.0357285	0.0761847	0.101009
AT1G01300	0.0569231	0.0834096	0.0926913
AT1G01310	0.0513108	0.0694281	0.104496
AT1G01320	0.0530503	0.0655165	0.092259
AT1G01340	0.0188465	0.157879	0.0748129
AT1G01350	0.00249273	0.0702374	0.134695
AT1G01355	0.0249425	0.0774031	0.121414
AT1G01360	0.0392663	0.125923	0.0889463
AT1G01370	0.00167242	0.0490207	0.12525
AT1G01380	0.00360295	0.0940962	0.118362
AT1G01390	0.00707728	0.0832823	0.126495
AT1G01420	0.00214619	0.115488	0.124185
AT1G01430	0.0446434	0.104281	0.0872575
AT1G01440	0.0462818	0.0856072	0.0865491
AT1G01448	0.00298018	0.11423	0.101733
AT1G01450	0.0415251	0.0791381	0.0819954
AT1G01453	0.0618827	0.0812202	0.136276
AT1G01460	0.0520463	0.0866614	0.147737
AT1G01470	0.0308621	0.100311	0.0592942
AT1G01480	0.0254455	0.160145	0.0813609
AT1G01490	0.130299	0.0952375	0.0693136
AT1G01500	0.10274	0.0544935	0.0805461
AT1G01510	0.0425786	0.0792405	0.0887489
AT1G01520	0.00631476	0.119237	0.120495
AT1G01540	0.0135766	0.134438	0.0816485
AT1G01550	0.00245733	0.141136	0.0905854
AT1G01560	0.0680702	0.143043	0.0652579
AT1G01570	0.0135214	0.097117	0.117374
AT1G01580	0.0179804	0.119457	0.111177
AT1G01590	0.0988939	0.105176	0.0966559
AT1G01600	0.0668648	0.0857689	0.102184
AT1G01610	0.0120047	0.119583	0.0839802
AT1G01620	0.0466958	0.0919201	0.0651303
AT1G01630	0.0278274	0.085135	0.106792
AT1G01640	0.0028152	0.0969081	0.0921279
AT1G01650	0.0854454	0.0970859	0.0770736
AT1G01660	0.000968813	0.0829491	0.115887
AT1G01670	0.0104245	0.0877401	0.11603
AT1G01680	0.177359	0.0493673	0.0880737
AT1G01690	0.00773454	0.0886398	0.105203
AT1G01695	0.0318942	0.0533005	0.121024
AT1G01700	0.0134653	0.102499	0.101399
AT1G01710	0.0760792	0.0622519	0.101273
AT1G01720	0.070279	0.114279	0.0584044
AT1G01725	0.145779	0.0827854	0.0785571
AT1G01730	0.118451	0.0586419	0.0654292
AT1G01740	0.0759141	0.0767223	0.0780108
AT1G01750	0.000542588	0.0756345	0.131417
AT1G01760	0.0107417	0.0545917	0.116185
AT1G01770	0.0163075	0.0913606	0.121817
AT1G01780	0.00983624	0.0927568	0.127442
AT1G01790	0.00496344	0.083335	0.0791715
AT1G01800	0.0325506	0.0573196	0.114078
AT1G01810	0.00428445	0.0662585	0.120998
AT1G01820	0.121195	0.110925	0.0642418
AT1G01830	0.0341011	0.0741999	0.0892831
AT1G01840	0.010772	0.136169	0.081481
AT1G01860	0.0381214	0.109739	0.0896348
AT1G01880	0.0775885	0.0862994	0.0948331
AT1G01900	0.0185008	0.100229	0.0846058
AT1G01910	0.0392558	0.136459	0.0737582
AT1G01920	0.0520902	0.110045	0.0734246
AT1G01930	0.0399617	0.0556972	0.120744
AT1G01940	0.0593852	0.0897046	0.109239
AT1G01950	0.0764406	0.0813404	0.101445
AT1G01960	0.0521159	0.057618	0.0807009
AT1G01970	0.0178901	0.0906379	0.0996817
AT1G01990	0.136339	0.0558799	0.0649979
AT1G02000	0.0145462	0.0808346	0.124222
AT1G02010	0.0229168	0.0873752	0.0986249
AT1G02020	0.0187772	0.0688769	0.0982408
AT1G02030	0.027525	0.0933022	0.098968
AT1G02050	0.0232072	0.0979035	0.092549
AT1G02060	0.0221454	0.0765233	0.0996739
AT1G02065	0.128064	0.112799	0.0896826
AT1G02080	0.0517123	0.0595858	0.0806448
AT1G02090	0.00298227	0.0945741	0.100506
AT1G02100	0.0453486	0.0565231	0.091173
AT1G02110	0.0241719	0.115317	0.0955032
AT1G02120	0.00534739	0.0638127	0.127123
AT1G02130	0.00560623	0.0704969	0.098376
AT1G02140	0.0758858	0.0466915	0.100876
AT1G02145	0.0368357	0.112324	0.0816206
AT1G02150	0.111912	0.0943633	0.0648958
AT1G02160	0.202104	0.0593288	0.0519277
AT1G02170	0.0421594	0.170579	0.0693113
AT1G02180	0.00585332	0.0768067	0.106554
AT1G02190	0.110932	0.120297	0.094184
AT1G02205	0.0489483	0.0925162	0.0776903
AT1G02220	0.0199233	0.185087	0.0900203
AT1G02230	0.029332	0.141212	0.0825135
AT1G02250	0.0109453	0.166925	0.103656
AT1G02260	0.0300304	0.048436	0.119229
AT1G02270	0.0101734	0.0963337	0.102413
AT1G02280	0.0363289	0.149369	0.0722491
AT1G02290	0.0223772	0.0883187	0.09742
AT1G02300	0.0149706	0.131499	0.0804227
AT1G02305	0.019003	0.108254	0.0745344
AT1G02310	0.0140374	0.133846	0.131449
AT1G02330	0.0074088	0.0790441	0.127905
AT1G02335	0.0826374	0.0688173	0.0816285
AT1G02340	0.0836932	0.0961476	0.0640447
AT1G02350	0.0515547	0.102052	0.0814022
AT1G02360	0.112522	0.137484	0.0706397
AT1G02370	0.0360354	0.0774395	0.103883
AT1G02380	0.035417	0.0957116	0.108758
AT1G02390	0.00980639	0.118538	0.108006
AT1G02400	0.0473542	0.133462	0.0818428
AT1G02405	0.0881434	0.105146	0.0707985
AT1G02410	0.00778128	0.130108	0.0990831
AT1G02420	0.0206102	0.059067	0.12413
AT1G02430	0.0427751	0.0611966	0.110347
AT1G02440	0.141842	0.0665556	0.0789776
AT1G02450	0.321694	0.0384479	0.0411425
AT1G02460	0.0157221	0.138426	0.074477
AT1G02470	0.0604582	0.0821627	0.122601
AT1G02475	0.00700005	0.0838814	0.105413
AT1G02500	0.0199059	0.132307	0.0902798
AT1G02520	0.219449	0.0866649	0.0564706
AT1G02530	0.185499	0.0648468	0.0841712
AT1G02560	0.00153671	0.10178	0.0923671
AT1G02570	0.0180212	0.162911	0.0976095
AT1G02580	0.181761	0.0918346	0.0608626
AT1G02610	0.0228391	0.0650884	0.111824
AT1G02640	0.011585	0.0525679	0.110682
AT1G02650	0.0623794	0.0940309	0.140021
AT1G02660	0.0160278	0.113912	0.114251
AT1G02670	0.0839048	0.0647631	0.111638
AT1G02680	0.00776489	0.060405	0.10972
AT1G02690	0.0251429	0.0593929	0.0965447
AT1G02700	0.00178865	0.0670816	0.145005
AT1G02710	0.00225835	0.0937558	0.131625
AT1G02720	0.0133315	0.0740869	0.0965395
AT1G02730	0.028019	0.0687357	0.106989
AT1G02740	0.0717709	0.0629742	0.081804
AT1G02750	0.0888832	0.0477814	0.106956
AT1G02770	0.0313168	0.0559293	0.105323
AT1G02780	0.097825	0.0714958	0.0574835
AT1G02816	0.0132022	0.0523789	0.100188
AT1G02820	0.0156304	0.0801565	0.0985819
AT1G02840	0.0602576	0.0627328	0.0985057
AT1G02850	0.00684622	0.0868055	0.101002
AT1G02860	0.040651	0.074462	0.112599
AT1G02870	0.0164048	0.045409	0.106345
AT1G02880	0.0364402	0.114797	0.103133
AT1G02890	0.0252477	0.106567	0.0877454
AT1G02900	0.0209408	0.117658	0.114069
AT1G02910	0.0155012	0.0990613	0.0932317
AT1G02920	0.0217644	0.162365	0.0685745
AT1G02930	0.0174821	0.162253	0.0721797
AT1G02940	0.107782	0.0862555	0.0887591
AT1G02950	0.00138108	0.0705496	0.106176
AT1G02952	0.00475328	0.082367	0.148156
AT1G02960	0.0547954	0.114822	0.0763058
AT1G02970	0.0125567	0.0669385	0.11636
AT1G02980	0.0624135	0.110176	0.126752
AT1G02990	0.0385244	0.068778	0.106418
AT1G03000	0.041273	0.0964778	0.0723608
AT1G03010	0.0725277	0.0536265	0.115647
AT1G03020	0.00299247	0.111103	0.15529
AT1G03030	0.0088876	0.0817305	0.0957977
AT1G03040	0.0126586	0.0820648	0.109252
AT1G03050	0.0269854	0.0955469	0.114136
AT1G03055	0.0133367	0.0929835	0.0959896
AT1G03060	0.0250002	0.130101	0.0880463
AT1G03070	0.00172161	0.0902347	0.102171
AT1G03080	0.00478423	0.118709	0.118124
AT1G03090	0.00143349	0.0777116	0.0968382
AT1G03100	0.0373579	0.0796776	0.109187
AT1G03106	0.0533182	0.0900547	0.141377
AT1G03110	0.0333895	0.08998	0.0880766
AT1G03130	0.00718424	0.116515	0.0769311
AT1G03140	0.0196921	0.0591668	0.109683
AT1G03150	0.00851759	0.0761751	0.126404
AT1G03160	0.0693885	0.103247	0.067494
AT1G03170	0.0210206	0.0696085	0.11881
AT1G03180	0.0213296	0.058986	0.121996
AT1G03190	0.0395338	0.0764034	0.122965
AT1G03200	0.0567172	0.0751303	0.0829803
AT1G03210	0.0896968	0.0596757	0.119535
AT1G03220	0.0310808	0.159576	0.100836
AT1G03230	0.0317327	0.154056	0.0976864
AT1G03240	0.047011	0.0642921	0.103288
AT1G03250	0.0354408	0.0960854	0.0890951
AT1G03260	0.00219763	0.0673169	0.12326
AT1G03270	0.00486321	0.0933508	0.112285
AT1G03280	0.0416242	0.0668205	0.125615
AT1G03290	0.195851	0.0329971	0.0978035
AT1G03300	0.0366375	0.103724	0.0934786
AT1G03310	0.0339778	0.118247	0.0753646
AT1G03330	0.0338453	0.0595857	0.104466
AT1G03340	0.0328006	0.0651648	0.113449
AT1G03350	0.0147338	0.11649	0.099423
AT1G03360	0.0164903	0.0595948	0.0861813
AT1G03365	0.0852015	0.0770681	0.0694852
AT1G03370	0.0207272	0.156692	0.0789031
AT1G03380	0.024405	0.0735918	0.110279
AT1G03400	0.0875682	0.0469302	0.0912085
AT1G03410	0.011848	0.0913805	0.105227
AT1G03420	0.0720244	0.0483673	0.0699081
AT1G03430	0.0104631	0.053839	0.123531
AT1G03440	0.00405253	0.0960274	0.113639
AT1G03445	0.119914	0.116244	0.0893628
AT1G03457	0.0382122	0.0604989	0.127125
AT1G03470	0.0513968	0.0835353	0.109772
AT1G03475	0.013372	0.0812471	0.11949
AT1G03495	0.046398	0.0804428	0.103789
AT1G03510	0.0141348	0.0671031	0.110544
AT1G03520	0.0035703	0.129403	0.0789851
AT1G03530	0.0183598	0.0456966	0.0905221
AT1G03540	0.0460098	0.0759029	0.114095
AT1G03545	0.0238638	0.0802103	0.0962542
AT1G03550	0.0100345	0.10479	0.0800113
AT1G03560	0.0160318	0.0607011	0.104832
AT1G03580	0.00656251	0.076711	0.102484
AT1G03590	0.0590187	0.0589784	0.0877219
AT1G03600	0.00200548	0.120932	0.0908298
AT1G03610	0.0219277	0.104564	0.0980636
AT1G03620	0.0136989	0.0702556	0.105753
AT1G03630	0.0232284	0.121677	0.0647261
AT1G03650	0.009516	0.0651377	0.139364
AT1G03660	0.180969	0.0878852	0.0609619
AT1G03670	0.116383	0.112387	0.104918
AT1G03680	0.00733549	0.133114	0.0591847
AT1G03687	0.0325778	0.0915581	0.100767
AT1G03730	0.035152	0.103361	0.096774
AT1G03740	0.0184541	0.148157	0.0805767
AT1G03750	0.016805	0.0664545	0.117469
AT1G03760	0.007662	0.0665921	0.123984
AT1G03770	0.0102588	0.0629732	0.095876
AT1G03780	0.022177	0.0687011	0.129148
AT1G03790	0.00128281	0.127761	0.128269
AT1G03800	0.00551553	0.113781	0.149434
AT1G03820	0.0217164	0.106102	0.108669
AT1G03830	0.0307512	0.0967568	0.0966593
AT1G03840	0.00120466	0.0869307	0.116441
AT1G03850	0.0761997	0.152835	0.0678002
AT1G03860	0.00582871	0.128177	0.0814342
AT1G03870	0.0193157	0.0861793	0.0992987
AT1G03900	0.0222992	0.112715	0.0778427
AT1G03905	0.00809237	0.127332	0.0983865
AT1G03910	0.00705426	0.0614283	0.0978508
AT1G03920	0.00785179	0.0802595	0.113737
AT1G03930	0.0141652	0.0825254	0.112968
AT1G03940	0.0436928	0.0844761	0.115281
AT1G03950	0.0533297	0.0694382	0.107506
AT1G03960	0.0192651	0.0790085	0.0803991
AT1G03970	0.047555	0.0811377	0.0893265
AT1G03980	0.0457811	0.0875768	0.0991143
AT1G03990	0.0719142	0.0597237	0.0678169
AT1G04000	0.0533318	0.0715623	0.110222
AT1G04010	0.0212781	0.0509945	0.0905185
AT1G04020	0.0115667	0.0586997	0.116352
AT1G04030	0.0222276	0.0739385	0.100953
AT1G04040	0.0773354	0.0794653	0.0884215
AT1G04050	0.0659937	0.0731715	0.0977406
AT1G04070	0.0400329	0.0777706	0.0999971
AT1G04080	0.01876	0.0555253	0.0817606
AT1G04090	0.0561039	0.0739382	0.1294
AT1G04100	0.0368425	0.142373	0.0977018
AT1G04110	0.101783	0.0951092	0.108507
AT1G04120	0.0652625	0.0809147	0.0854491
AT1G04130	0.0236756	0.098487	0.113687
AT1G04140	0.00325722	0.0688456	0.108381
AT1G04150	0.153746	0.103632	0.0879088
AT1G04160	0.0278258	0.0575592	0.113874
AT1G04170	0.0137138	0.0676858	0.0781825
AT1G04180	0.0299084	0.0872072	0.135009
AT1G04190	0.0228457	0.0615104	0.0962233
AT1G04200	0.150763	0.0632262	0.0908064
AT1G04210	0.01617	0.0918746	0.0985801
AT1G04220	0.0549577	0.0823504	0.080414
AT1G04230	0.0301276	0.076985	0.118961
AT1G04240	0.00667327	0.136381	0.0755524
AT1G04250	0.00177555	0.124475	0.0618235
AT1G04260	0.0486107	0.0717696	0.100774
AT1G04270	0.0588466	0.0824144	0.0704948
AT1G04280	0.0254411	0.178382	0.0687399
AT1G04290	0.0183567	0.0691805	0.140771
AT1G04295	0.0173541	0.0863242	0.0909071
AT1G04300	0.0267438	0.0980766	0.0978815
AT1G04310	0.0192274	0.124732	0.10141
AT1G04330	0.000757259	0.0992008	0.117715
AT1G04340	0.00871758	0.103034	0.0963535
AT1G04350	0.033052	0.112797	0.0649193
AT1G04360	0.0100701	0.100654	0.115084
AT1G04370	0.0307637	0.149984	0.100867
AT1G04380	0.0149966	0.113453	0.130839
AT1G04390	0.0269635	0.103823	0.0925058
AT1G04400	0.0196436	0.0935945	0.102321
AT1G04410	0.0138242	0.0816974	0.0954676
AT1G04420	0.0577789	0.130867	0.070492
AT1G04425	0.00944887	0.0876035	0.137249
AT1G04430	0.0247489	0.11499	0.0789295
AT1G04440	0.10689	0.0685219	0.0873442
AT1G04450	0.0908559	0.0733153	0.0732382
AT1G04457	0.00097858	0.058597	0.117851
AT1G04470	0.14153	0.0936143	0.0930703
AT1G04480	0.0381592	0.0963534	0.0804908
AT1G04490	0.104608	0.103023	0.0853865
AT1G04500	0.0045629	0.0864913	0.150108
AT1G04510	0.0516455	0.0489808	0.098909
AT1G04520	0.0413441	0.082283	0.120445
AT1G04530	0.163881	0.0461581	0.0798786
AT1G04540	0.0674998	0.0497093	0.0950565
AT1G04550	0.0394737	0.11025	0.0781437
AT1G04555	0.00185981	0.0626298	0.118928
AT1G04560	0.0165447	0.206002	0.121895
AT1G04570	0.00198112	0.1324	0.117451
AT1G04580	0.0442642	0.15469	0.134552
AT1G04590	0.0578664	0.100841	0.0819007
AT1G04600	0.202067	0.044024	0.0769322
AT1G04610	0.127456	0.123153	0.0916524
AT1G04620	0.0210844	0.105247	0.0732955
AT1G04625	0.00119198	0.0873564	0.106833
AT1G04630	0.0733736	0.06686	0.102226
AT1G04635	0.00543026	0.0662671	0.106235
AT1G04640	0.0104235	0.106206	0.0954989
AT1G04650	0.0709129	0.0562006	0.0985342
AT1G04680	0.0367784	0.120183	0.089458
AT1G04690	0.0466019	0.0744776	0.10661
AT1G04700	0.125315	0.0618603	0.0936582
AT1G04710	0.0451696	0.0995962	0.0849367
AT1G04730	0.0148959	0.0784179	0.104122
AT1G04750	0.0114358	0.147385	0.0743655
AT1G04760	0.0172951	0.0983126	0.123235
AT1G04770	3.47e-05	0.08379	0.118057
AT1G04780	0.021764	0.14782	0.0811062
AT1G04790	0.0343112	0.0553245	0.111092
AT1G04800	0.0341085	0.0948034	0.116016
AT1G04810	0.00155374	0.0861348	0.111717
AT1G04820	0.00422394	0.0748115	0.109881
AT1G04830	0.0225261	0.101028	0.0789761
AT1G04840	0.0367262	0.0667663	0.0982936
AT1G04850	0.0175364	0.0668781	0.0950298
AT1G04860	0.00557938	0.0875731	0.0994453
AT1G04870	0.00698971	0.0451142	0.112572
AT1G04880	0.0585519	0.0805199	0.114021
AT1G04900	0.0106547	0.0557762	0.103736
AT1G04910	0.0506371	0.0632889	0.0849845
AT1G04920	0.0385971	0.0646159	0.127292
AT1G04930	0.0156787	0.0843929	0.117197
AT1G04940	0.00653272	0.104762	0.0983783
AT1G04945	0.00486943	0.0522216	0.0965128
AT1G04950	0.028001	0.129511	0.0827844
AT1G04960	0.0165098	0.147144	0.0885117
AT1G04970	0.00191513	0.148439	0.0985963
AT1G04980	0.0220197	0.158197	0.0772259
AT1G04985	0.0289165	0.0567821	0.119484
AT1G04990	0.0217843	0.106439	0.0746074
AT1G05000	0.00888007	0.154814	0.102555
AT1G05010	0.0365914	0.153913	0.0815976
AT1G05020	0.011575	0.111526	0.112973
AT1G05030	0.0524027	0.0879795	0.0870443
AT1G05055	0.00226115	0.0657422	0.123299
AT1G05060	0.00225736	0.0919587	0.118434
AT1G05061	0.0572859	0.0848436	0.114969
AT1G05065	0.000708927	0.103609	0.136002
AT1G05070	0.0238423	0.122144	0.0904385
AT1G05090	0.0589642	0.0575832	0.098641
AT1G05100	0.0288595	0.117319	0.0961642
AT1G05120	0.0253615	0.0820547	0.122039
AT1G05135	0.0875741	0.0719358	0.112999
AT1G05140	0.0119373	0.12561	0.0944721
AT1G05150	0.0631073	0.0547581	0.0984713
AT1G05160	0.00431912	0.116163	0.0975544
AT1G05170	0.0997835	0.053265	0.100967
AT1G05180	0.0060699	0.0689419	0.102795
AT1G05190	0.049465	0.130712	0.0616151
AT1G05200	0.0992289	0.0753412	0.0713668
AT1G05205	0.0174056	0.0885499	0.109117
AT1G05210	0.0652084	0.0701214	0.0947101
AT1G05220	0.0144048	0.0670532	0.110047
AT1G05230	0.0226017	0.0707892	0.105021
AT1G05240	0.0431284	0.0989587	0.127903
AT1G05250	0.0231589	0.0881551	0.143913
AT1G05270	0.0134807	0.0732306	0.125253
AT1G05300	0.0780697	0.0528511	0.0978648
AT1G05310	0.0123786	0.0927959	0.112043
AT1G05320	0.061867	0.0951544	0.0670108
AT1G05330	0.0292954	0.115289	0.148479
AT1G05340	0.0420495	0.0924778	0.0939314
AT1G05350	0.0359431	0.119209	0.0908882
AT1G05360	0.0188004	0.0780286	0.128608
AT1G05370	0.0374182	0.0696189	0.109202
AT1G05380	0.0202107	0.0964683	0.0915339
AT1G05385	0.0977198	0.106456	0.0667262
AT1G05400	0.035218	0.0487692	0.0944833
AT1G05410	0.00616848	0.0765829	0.0988665
AT1G05430	0.0436575	0.059517	0.121506
AT1G05440	0.0684394	0.0927823	0.129511
AT1G05450	0.00850883	0.141695	0.114547
AT1G05460	0.0052822	0.118805	0.0834034
AT1G05470	0.0323397	0.0722559	0.113673
AT1G05490	0.0609143	0.0793956	0.110285
AT1G05500	0.00398505	0.0755282	0.108951
AT1G05510	0.012899	0.138402	0.109886
AT1G05520	0.043426	0.119952	0.0627766
AT1G05530	0.0545432	0.0879669	0.122832
AT1G05540	0.00207496	0.0855067	0.121608
AT1G05550	0.0447828	0.094672	0.122841
AT1G05560	0.0375494	0.17606	0.0986009
AT1G05562	0.0453096	0.180004	0.0958546
AT1G05570	0.197702	0.0297143	0.0834583
AT1G05575	0.0171594	0.151283	0.0929027
AT1G05580	0.115457	0.128388	0.105458
AT1G05590	0.0575518	0.0791292	0.0896615
AT1G05600	0.0557409	0.100358	0.0916181
AT1G05610	0.010154	0.0771082	0.133095
AT1G05620	0.0490681	0.138843	0.123707
AT1G05630	0.0894626	0.0550979	0.122418
AT1G05640	0.0782545	0.0527485	0.088668
AT1G05670	0.000942957	0.096281	0.112235
AT1G05675	0.0222072	0.151921	0.0958254
AT1G05680	0.0258196	0.187186	0.0830571
AT1G05690	0.0197877	0.108785	0.0873103
AT1G05700	0.0847115	0.109326	0.129378
AT1G05710	0.0339026	0.125528	0.104576
AT1G05720	0.0241585	0.0694261	0.124359
AT1G05730	0.0143863	0.0902227	0.110441
AT1G05750	0.022064	0.0704087	0.113304
AT1G05760	9.31e-05	0.0798461	0.118685
AT1G05770	0.0073179	0.0866907	0.122312
AT1G05780	0.0176433	0.0801443	0.13153
AT1G05785	0.0129172	0.0561828	0.119481
AT1G05790	0.0151602	0.0662135	0.109084
AT1G05800	0.0177866	0.114905	0.126365
AT1G05805	0.04798	0.0617684	0.130758
AT1G05810	0.0167726	0.106859	0.117843
AT1G05820	0.000653981	0.0653154	0.124057
AT1G05830	0.0596107	0.083899	0.0817702
AT1G05835	0.00574569	0.091186	0.107038
AT1G05840	0.062149	0.0626273	0.108298
AT1G05850	0.0109208	0.133285	0.0730959
AT1G05860	0.0211467	0.0880819	0.100666
AT1G05870	0.000629454	0.135149	0.0835421
AT1G05880	0.20319	0.0772105	0.0618536
AT1G05890	0.0133865	0.0618071	0.122981
AT1G05894	0.0447712	0.0829966	0.108052
AT1G05900	0.00115848	0.103105	0.0897883
AT1G05910	0.000991001	0.126946	0.0695382
AT1G05940	0.0117637	0.0873962	0.100647
AT1G05950	0.0905208	0.0676552	0.0951284
AT1G05960	0.0415941	0.0829342	0.0816612
AT1G05970	0.0449296	0.0932154	0.100577
AT1G06000	0.0950027	0.0671465	0.0954231
AT1G06002	0.0799015	0.0650495	0.11981
AT1G06010	0.0544214	0.0888534	0.0943011
AT1G06020	0.011751	0.0693523	0.131259
AT1G06030	0.0285374	0.0902243	0.121223
AT1G06040	0.00710735	0.126389	0.0652563
AT1G06050	0.0177595	0.127008	0.087855
AT1G06060	0.00541367	0.1039	0.102774
AT1G06070	0.0303069	0.0613354	0.107342
AT1G06090	0.0721024	0.0904857	0.0944406
AT1G06110	0.011595	0.111516	0.0894749
AT1G06120	0.00524429	0.110213	0.149456
AT1G06130	0.024658	0.0668787	0.137153
AT1G06135	0.0910715	0.133785	0.0983387
AT1G06137	0.055928	0.14284	0.0972363
AT1G06140	0.0671478	0.0623411	0.0956722
AT1G06148	0.0569444	0.081689	0.0930338
AT1G06149	0.0259418	0.0711245	0.126234
AT1G06150	0.0114944	0.0799243	0.120665
AT1G06160	0.106086	0.110929	0.0781084
AT1G06170	0.0646226	0.0881152	0.125544
AT1G06180	0.0490079	0.125376	0.0786451
AT1G06190	0.0477861	0.111069	0.0740061
AT1G06200	0.0735285	0.0685158	0.102877
AT1G06210	0.0313358	0.0916882	0.101365
AT1G06220	0.0125568	0.0407541	0.0985051
AT1G06230	0.0260014	0.0532784	0.118088
AT1G06240	0.0225379	0.109155	0.0959627
AT1G06250	0.0175267	0.0779872	0.113485
AT1G06260	0.0004199	0.0748528	0.127051
AT1G06265	0.0500763	0.119028	0.0814014
AT1G06270	0.00610603	0.0697686	0.110017
AT1G06290	0.00307222	0.169369	0.0842225
AT1G06310	0.0154839	0.0831303	0.103841
AT1G06340	0.0544738	0.0845333	0.125254
AT1G06370	0.00475508	0.114424	0.0858502
AT1G06380	0.00704746	0.0699915	0.0897309
AT1G06390	0.00332241	0.0515042	0.113308
AT1G06400	0.0245329	0.0690919	0.0784124
AT1G06410	0.0034411	0.0616352	0.0932625
AT1G06420	0.0107232	0.0917885	0.140549
AT1G06430	0.0026799	0.0608668	0.106447
AT1G06440	0.0236713	0.056971	0.11593
AT1G06450	0.00193044	0.145304	0.0893573
AT1G06460	0.023975	0.120208	0.0785377
AT1G06470	0.00951683	0.0802285	0.0917556
AT1G06475	0.00345457	0.0772631	0.141872
AT1G06490	0.0517427	0.0627829	0.112862
AT1G06500	0.04467	0.114829	0.0803081
AT1G06510	0.0391491	0.0731607	0.113866
AT1G06515	0.073637	0.0879913	0.0852854
AT1G06520	0.0414899	0.119441	0.118122
AT1G06530	0.125059	0.0642552	0.0744824
AT1G06540	0.0102376	0.0890393	0.141038
AT1G06550	0.0870844	0.0715216	0.0872065
AT1G06560	0.013295	0.0790773	0.110715
AT1G06570	0.0460206	0.0544417	0.0794014
AT1G06580	0.0183947	0.0789829	0.131156
AT1G06590	0.00357056	0.0449326	0.109674
AT1G06620	0.0954816	0.102143	0.100259
AT1G06630	0.0559167	0.0872665	0.0957812
AT1G06640	0.118023	0.0825525	0.0798768
AT1G06645	0.0186539	0.111284	0.0821884
AT1G06650	0.0144445	0.0616413	0.102798
AT1G06660	0.0322223	0.0686074	0.109062
AT1G06670	0.029293	0.0470078	0.0771491
AT1G06680	0.0196361	0.116861	0.0688707
AT1G06690	0.0398347	0.102556	0.0724996
AT1G06700	0.0223801	0.100801	0.0765981
AT1G06710	0.0820902	0.0568948	0.0788056
AT1G06720	0.0125329	0.0512614	0.0797231
AT1G06730	0.0352267	0.0660987	0.119745
AT1G06740	0.0176004	0.0766909	0.106213
AT1G06750	0.0129953	0.0757974	0.109939
AT1G06760	0.132906	0.0432215	0.0769944
AT1G06770	0.0281061	0.0621952	0.105639
AT1G06780	0.0315008	0.0825502	0.116254
AT1G06790	0.018903	0.0847676	0.124304
AT1G06800	0.0825937	0.113833	0.0988962
AT1G06820	0.0210455	0.111542	0.0844924
AT1G06830	0.0123406	0.0944889	0.109742
AT1G06840	0.0154253	0.106588	0.0875186
AT1G06850	0.0207472	0.0695869	0.128931
AT1G06870	0.00868223	0.147734	0.079399
AT1G06890	0.039723	0.106862	0.0995577
AT1G06900	0.0873027	0.0530593	0.0861561
AT1G06910	0.0162291	0.106259	0.112269
AT1G06950	0.0862101	0.0537432	0.0727558
AT1G06960	0.0430875	0.0980895	0.0852555
AT1G06970	0.0943999	0.0964655	0.117872
AT1G06980	0.0029671	0.100202	0.114177
AT1G07000	0.0334107	0.152304	0.0701299
AT1G07010	0.00126504	0.101805	0.0686615
AT1G07020	0.0277322	0.117269	0.100729
AT1G07030	0.00835687	0.154838	0.0853982
AT1G07040	0.00454839	0.0862883	0.109193
AT1G07050	0.00266064	0.0985629	0.0992673
AT1G07070	0.100809	0.0491177	0.0977027
AT1G07080	0.0646365	0.0648941	0.0820587
AT1G07090	0.00333979	0.0706655	0.100923
AT1G07110	0.0194407	0.121486	0.0821423
AT1G07119	0.00127	0.06485	0.140697
AT1G07120	0.016998	0.0811979	0.10343
AT1G07128	0.0577061	0.127507	0.0904815
AT1G07130	0.0586586	0.125487	0.0821126
AT1G07135	0.0350766	0.153315	0.0901655
AT1G07140	0.0135762	0.174579	0.0706967
AT1G07150	0.053522	0.113439	0.0985371
AT1G07160	0.0230282	0.164788	0.0808843
AT1G07170	0.113144	0.0819774	0.0702519
AT1G07180	0.0454705	0.0630337	0.0985947
AT1G07200	0.0805469	0.069271	0.104582
AT1G07210	0.0363967	0.0770286	0.10419
AT1G07220	0.0673135	0.0800519	0.115667
AT1G07230	0.00541755	0.106695	0.0990757
AT1G07240	0.0825649	0.101825	0.0816729
AT1G07250	0.053143	0.0661914	0.110367
AT1G07260	0.114452	0.103711	0.0892546
AT1G07270	0.0116578	0.0598021	0.143138
AT1G07280	0.0265998	0.1159	0.0896381
AT1G07290	0.0112325	0.0783488	0.102072
AT1G07300	0.00485161	0.0729992	0.115039
AT1G07310	0.039579	0.0863221	0.0746074
AT1G07320	0.0333185	0.131625	0.0674364
AT1G07330	0.0992409	0.114591	0.111092
AT1G07340	0.129047	0.112087	0.0938908
AT1G07350	0.0588306	0.0780338	0.113045
AT1G07360	0.0821453	0.104071	0.0703934
AT1G07370	0.00508616	0.0671157	0.118649
AT1G07380	0.0295517	0.0784198	0.0982882
AT1G07390	0.124035	0.0443217	0.100513
AT1G07400	0.0084564	0.136927	0.131687
AT1G07410	0.00875579	0.0887307	0.11783
AT1G07420	0.0114514	0.102602	0.0971205
AT1G07430	0.0381354	0.101064	0.0856659
AT1G07440	0.030673	0.10927	0.085509
AT1G07470	0.0243593	0.0605007	0.104743
AT1G07473	0.0503466	0.0823571	0.11769
AT1G07480	0.0182309	0.057214	0.125427
AT1G07485	0.00724629	0.099949	0.127633
AT1G07490	0.00648783	0.089742	0.13477
AT1G07500	0.0806019	0.0668754	0.114917
AT1G07510	0.0453041	0.0848318	0.104225
AT1G07520	0.0315267	0.0879841	0.0887691
AT1G07530	0.0231438	0.0628881	0.0963379
AT1G07540	0.0432239	0.0885294	0.143805
AT1G07550	0.13402	0.111649	0.0926874
AT1G07560	0.0950817	0.122126	0.118113
AT1G07570	0.025168	0.0750447	0.127723
AT1G07590	0.0133855	0.0832267	0.113269
AT1G07600	0.0380564	0.0776986	0.110352
AT1G07610	0.0221957	0.121368	0.137984
AT1G07615	0.0282385	0.0743572	0.114172
AT1G07620	0.0024599	0.167743	0.0847296
AT1G07630	0.00872564	0.167186	0.0756898
AT1G07640	0.0188738	0.0699425	0.0857712
AT1G07650	0.0949617	0.0374345	0.0910204
AT1G07660	0.0858252	0.0521147	0.0893622
AT1G07670	0.0102651	0.126565	0.0935194
AT1G07700	0.0260249	0.0683294	0.0706021
AT1G07705	0.0772722	0.0525121	0.102144
AT1G07710	0.0419095	0.0651701	0.106087
AT1G07720	0.0879462	0.0708102	0.0576133
AT1G07725	0.0149769	0.0665137	0.116884
AT1G07728	0.0156045	0.0644202	0.110829
AT1G07730	0.00548501	0.0628752	0.110441
AT1G07740	0.0101788	0.0463049	0.118405
AT1G07745	0.0215055	0.0915816	0.111639
AT1G07750	0.059084	0.0722523	0.0987114
AT1G07770	0.105251	0.0512118	0.0688267
AT1G07780	0.167992	0.061626	0.0756906
AT1G07790	0.0294521	0.0695186	0.121782
AT1G07795	0.0637527	0.118027	0.121564
AT1G07810	0.00290829	0.145938	0.0873283
AT1G07820	0.104521	0.075726	0.0652651
AT1G07830	0.0782856	0.0882674	0.0776236
AT1G07840	0.029332	0.0682542	0.0999079
AT1G07870	0.0952786	0.0574248	0.070064
AT1G07880	0.0214526	0.0542895	0.123017
AT1G07890	0.0322539	0.174053	0.0726811
AT1G07900	0.0683228	0.0922636	0.120278
AT1G07901	0.0101108	0.0553239	0.139186
AT1G07910	0.00582265	0.0966453	0.116939
AT1G07920	0.0595639	0.102312	0.0741391
AT1G07930	0.0373449	0.117446	0.0787521
AT1G07940	0.0302897	0.116469	0.0774598
AT1G07950	0.0235827	0.0728482	0.132418
AT1G07960	0.0223477	0.0893078	0.107569
AT1G07970	0.03646	0.0927397	0.091956
AT1G07980	0.0194944	0.0681753	0.0972483
AT1G07985	0.0452651	0.103988	0.091359
AT1G07990	0.0141729	0.0941676	0.106063
AT1G08000	0.00815356	0.0629723	0.121056
AT1G08010	0.00340512	0.0810942	0.100837
AT1G08030	0.0130131	0.0490946	0.108332
AT1G08035	0.00868642	0.0871383	0.136468
AT1G08040	0.00552696	0.126666	0.0945243
AT1G08050	0.219886	0.090115	0.0487003
AT1G08060	0.0157742	0.0753163	0.105355
AT1G08070	0.020545	0.0870032	0.112496
AT1G08080	0.0231943	0.071876	0.152641
AT1G08090	0.000888351	0.101093	0.13246
AT1G08105	0.055179	0.07115	0.11818
AT1G08110	0.0503407	0.139051	0.0601825
AT1G08120	0.00806477	0.0722576	0.117166
AT1G08125	0.00794244	0.0876856	0.102655
AT1G08130	0.0359146	0.0767828	0.0859132
AT1G08135	0.107845	0.0987108	0.118676
AT1G08140	0.153855	0.118991	0.0715186
AT1G08150	0.136607	0.114203	0.086715
AT1G08160	0.00386631	0.0679727	0.100106
AT1G08165	0.00759754	0.0731394	0.112506
AT1G08180	0.00282193	0.0673128	0.108766
AT1G08190	0.0201531	0.076129	0.109821
AT1G08200	0.0889043	0.0619558	0.076832
AT1G08210	0.033554	0.0535055	0.122232
AT1G08220	0.00239576	0.0661594	0.115188
AT1G08230	0.0752107	0.0565039	0.0933112
AT1G08250	0.09946	0.128604	0.0747731
AT1G08260	0.0461966	0.0539228	0.0897142
AT1G08270	0.000315444	0.0629407	0.113869
AT1G08280	0.0747577	0.0449656	0.109581
AT1G08290	0.0133804	0.145485	0.0830137
AT1G08300	0.020372	0.0588357	0.0996342
AT1G08310	0.0130742	0.0831078	0.118397
AT1G08315	0.0249841	0.128762	0.0908819
AT1G08320	0.0141222	0.0972141	0.123757
AT1G08340	0.0251521	0.0810386	0.0913196
AT1G08350	0.035175	0.0508089	0.125549
AT1G08360	0.0582127	0.0498395	0.0638753
AT1G08370	0.0397192	0.102917	0.0819305
AT1G08380	0.0259145	0.11939	0.0625558
AT1G08390	0.00572795	0.118411	0.0873418
AT1G08400	0.0397374	0.0627266	0.102126
AT1G08410	0.0300458	0.0870886	0.0761151
AT1G08420	0.000573247	0.104659	0.0872161
AT1G08450	0.247272	0.0375203	0.0678608
AT1G08460	0.0508413	0.121524	0.0707141
AT1G08465	0.0591532	0.0716447	0.109267
AT1G08470	0.00260504	0.0945631	0.103137
AT1G08480	0.0667532	0.0612588	0.0881111
AT1G08490	0.028751	0.119767	0.0855647
AT1G08500	0.0470144	0.0650792	0.109613
AT1G08510	0.0626578	0.124237	0.0691757
AT1G08520	0.0124437	0.135609	0.0691433
AT1G08530	0.0097547	0.0712175	0.107168
AT1G08540	0.00672272	0.114169	0.0891213
AT1G08550	0.0134462	0.138065	0.0779154
AT1G08560	0.0227618	0.0704261	0.102485
AT1G08570	0.0180114	0.128016	0.0935589
AT1G08580	0.0431488	0.0892733	0.07605
AT1G08590	0.0407422	0.080237	0.100965
AT1G08592	0.0270002	0.0606031	0.112002
AT1G08600	0.0324648	0.0754848	0.0971971
AT1G08610	0.0120963	0.0984542	0.0806015
AT1G08620	4.77e-05	0.0999479	0.0779629
AT1G08630	0.0635674	0.122809	0.0829035
AT1G08640	0.128049	0.0691925	0.0647212
AT1G08650	0.0638878	0.117386	0.090252
AT1G08660	0.0966237	0.0931358	0.0640797
AT1G08680	0.00198242	0.0794642	0.101678
AT1G08700	0.00167699	0.0798081	0.12118
AT1G08710	0.024883	0.0590737	0.117657
AT1G08720	0.0165182	0.0702311	0.101633
AT1G08730	0.0477154	0.0804603	0.0996829
AT1G08735	0.15955	0.090311	0.0755761
AT1G08740	0.128933	0.108861	0.107128
AT1G08750	0.0191747	0.0788104	0.115925
AT1G08760	0.068373	0.0570083	0.0929957
AT1G08770	0.0177216	0.085586	0.109502
AT1G08780	0.00901363	0.068281	0.134567
AT1G08800	0.00980261	0.151327	0.101597
AT1G08810	0.0492909	0.0673662	0.0806987
AT1G08820	0.0198506	0.0672365	0.105378
AT1G08830	0.0520374	0.113101	0.0593289
AT1G08840	0.00971052	0.103604	0.1079
AT1G08845	0.02177	0.0613615	0.127397
AT1G08860	0.0117615	0.160194	0.101622
AT1G08880	0.0213001	0.0716249	0.0910328
AT1G08890	0.00131988	0.124759	0.0983108
AT1G08900	0.0397238	0.0745619	0.100937
AT1G08910	0.000539952	0.106286	0.0987897
AT1G08920	0.0222486	0.111516	0.139349
AT1G08930	0.00266938	0.158081	0.0921055
AT1G08940	0.00428608	0.174911	0.0814569
AT1G08960	0.00822798	0.0697934	0.115071
AT1G08970	0.022568	0.096141	0.0681798
AT1G08980	0.0146598	0.130096	0.0800909
AT1G08990	0.144457	0.104826	0.0922652
AT1G09000	0.0504578	0.0474961	0.111695
AT1G09010	0.0323608	0.0962006	0.0936047
AT1G09020	0.00670005	0.128979	0.104672
AT1G09040	0.0845012	0.0571167	0.0847029
AT1G09050	0.0763736	0.0540169	0.0984661
AT1G09060	0.145887	0.0335098	0.0916356
AT1G09070	0.0173073	0.1819	0.0741016
AT1G09080	0.116941	0.0854436	0.107767
AT1G09090	0.00851882	0.0840856	0.138824
AT1G09100	0.0617855	0.0598087	0.0817012
AT1G09130	0.0255457	0.0718781	0.102081
AT1G09140	0.116187	0.0704147	0.0799882
AT1G09150	0.0132325	0.101753	0.103945
AT1G09160	0.0537114	0.055913	0.108659
AT1G09170	0.10881	0.0751097	0.120659
AT1G09180	0.0519035	0.0568262	0.101251
AT1G09190	0.00357694	0.0642286	0.11399
AT1G09195	0.0529336	0.0551586	0.122516
AT1G09200	0.0226561	0.0934072	0.0928322
AT1G09210	0.0616249	0.140093	0.0913089
AT1G09220	0.0338716	0.0710178	0.109099
AT1G09230	0.0152608	0.0863241	0.110835
AT1G09240	0.00881591	0.0859498	0.160411
AT1G09250	0.00274334	0.0640442	0.127137
AT1G09270	0.00821734	0.141801	0.0941317
AT1G09280	0.0124536	0.0885693	0.0992526
AT1G09290	0.0448753	0.0741954	0.0921129
AT1G09300	0.0190179	0.0600876	0.111509
AT1G09310	0.00958049	0.108634	0.0680688
AT1G09320	0.00345888	0.0689665	0.13156
AT1G09330	1.23e-05	0.14157	0.0949285
AT1G09340	0.00502035	0.110177	0.0678043
AT1G09350	0.0338172	0.117795	0.117429
AT1G09390	0.0067842	0.0795208	0.123341
AT1G09400	0.0569429	0.0627169	0.115703
AT1G09410	0.0443278	0.0779742	0.105517
AT1G09415	0.028267	0.0971492	0.111083
AT1G09420	0.0755981	0.0595256	0.116707
AT1G09421	0.0558774	0.065533	0.0998718
AT1G09430	0.0207501	0.138261	0.0924673
AT1G09440	0.0681681	0.0623531	0.0794334
AT1G09450	0.0439866	0.0760499	0.120302
AT1G09460	0.00225291	0.0841915	0.115122
AT1G09470	0.0504094	0.0650669	0.122256
AT1G09480	0.0401456	0.145308	0.0809625
AT1G09486	0.0264975	0.0562123	0.121014
AT1G09490	0.0355865	0.048565	0.0840756
AT1G09500	0.0199708	0.166154	0.113519
AT1G09510	0.0779188	0.142656	0.0999822
AT1G09520	0.0234854	0.0474588	0.109106
AT1G09530	0.0382171	0.068837	0.104301
AT1G09540	0.173333	0.0617159	0.0717572
AT1G09550	0.028724	0.109391	0.140638
AT1G09560	0.0850245	0.154986	0.0622781
AT1G09570	0.0941358	0.0827293	0.0689828
AT1G09575	0.0270456	0.136044	0.0819312
AT1G09580	0.0093462	0.056277	0.12125
AT1G09590	0.059925	0.0932764	0.0649996
AT1G09600	0.118651	0.118599	0.081916
AT1G09610	0.00401979	0.0777537	0.117363
AT1G09620	0.0438079	0.0608465	0.101555
AT1G09630	0.00180274	0.1402	0.0956257
AT1G09640	0.0455751	0.0835517	0.0705381
AT1G09645	0.00664743	0.124486	0.100505
AT1G09650	0.0743552	0.0854303	0.122412
AT1G09660	0.00406179	0.0997562	0.0923059
AT1G09680	0.0600543	0.0634448	0.105918
AT1G09690	0.0587586	0.0723958	0.061998
AT1G09700	0.000600365	0.0894661	0.116743
AT1G09710	0.0123266	0.0919818	0.0912522
AT1G09720	0.142762	0.117078	0.0893431
AT1G09730	0.0491463	0.0529583	0.102212
AT1G09740	0.0071246	0.128997	0.103203
AT1G09750	0.0112079	0.0855862	0.135719
AT1G09760	0.00476697	0.0663853	0.128148
AT1G09770	0.0573634	0.0897933	0.0865293
AT1G09780	0.0202858	0.139304	0.0802692
AT1G09794	0.0147762	0.08832	0.128743
AT1G09795	0.0445797	0.115835	0.0685351
AT1G09800	0.0159627	0.0912528	0.108375
AT1G09810	0.0490198	0.0487151	0.0789835
AT1G09812	0.00395178	0.0974559	0.139616
AT1G09815	0.0882473	0.0936488	0.0777212
AT1G09820	0.0254952	0.087301	0.0943826
AT1G09830	0.0263472	0.063282	0.120634
AT1G09840	0.00873492	0.105491	0.085431
AT1G09850	0.0800233	0.0586515	0.106515
AT1G09860	0.00264342	0.0682179	0.144923
AT1G09870	0.000332437	0.0713608	0.100466
AT1G09880	0.0526527	0.088485	0.123481
AT1G09890	0.0152021	0.0728262	0.121642
AT1G09900	0.0720391	0.0650055	0.0783649
AT1G09910	0.0240588	0.107971	0.0921564
AT1G09920	0.0413594	0.125354	0.0719148
AT1G09930	0.129971	0.0858543	0.0839024
AT1G09932	0.0463428	0.157261	0.06754
AT1G09935	0.00332351	0.108336	0.118819
AT1G09940	0.0392086	0.167854	0.0802841
AT1G09950	0.0161104	0.105452	0.108533
AT1G09960	0.00633715	0.0552036	0.116835
AT1G09970	0.0119775	0.173374	0.0723049
AT1G09980	0.00574238	0.0898588	0.0934527
AT1G09995	0.0189667	0.0810079	0.107505
AT1G10000	0.0155299	0.0772585	0.133557
AT1G10020	0.043448	0.0780285	0.112896
AT1G10030	0.00156392	0.085743	0.121201
AT1G10040	0.0206147	0.16661	0.0718174
AT1G10050	0.00749298	0.141355	0.0925641
AT1G10060	0.0575709	0.0958704	0.0997421
AT1G10070	0.101677	0.0929147	0.0784765
AT1G10090	0.0179379	0.102222	0.105829
AT1G10095	0.101846	0.131351	0.095981
AT1G10110	0.0275241	0.0592485	0.134588
AT1G10120	0.0343804	0.0848408	0.115733
AT1G10130	0.0552988	0.0452357	0.11608
AT1G10140	0.111046	0.122554	0.0663902
AT1G10150	2.01e-05	0.0861465	0.095736
AT1G10155	0.0075778	0.0717977	0.111293
AT1G10160	0.0228767	0.0591166	0.124588
AT1G10170	0.00659147	0.125632	0.0999176
AT1G10180	0.0207714	0.0760046	0.107718
AT1G10200	0.0350232	0.112632	0.0729282
AT1G10210	0.0245294	0.0849238	0.118004
AT1G10220	0.00277867	0.140519	0.126506
AT1G10230	0.00652422	0.0732883	0.121844
AT1G10240	0.0343343	0.0666451	0.0974861
AT1G10250	0.0238536	0.0601915	0.117619
AT1G10260	0.0391764	0.107194	0.0779897
AT1G10270	0.00321557	0.0606862	0.0805046
AT1G10280	0.0682	0.0584898	0.115901
AT1G10290	0.0144277	0.161743	0.0665021
AT1G10300	0.094478	0.103757	0.120819
AT1G10310	0.00855803	0.0741248	0.109964
AT1G10320	0.0118658	0.0860918	0.136382
AT1G10330	0.0338128	0.0511403	0.106258
AT1G10340	0.236257	0.0281898	0.0640448
AT1G10350	0.0102003	0.112802	0.114826
AT1G10360	0.0139238	0.107124	0.0860427
AT1G10370	0.0626514	0.0716519	0.0589198
AT1G10380	0.00704576	0.0585998	0.109776
AT1G10390	0.0202916	0.0925036	0.0884395
AT1G10400	0.041623	0.109296	0.140436
AT1G10410	0.0281326	0.171324	0.0726455
AT1G10417	0.169007	0.0567	0.0771749
AT1G10430	0.0184404	0.0752657	0.116748
AT1G10450	0.0488914	0.0594429	0.0933167
AT1G10460	0.0123386	0.0810764	0.15091
AT1G10470	0.0714206	0.0815423	0.0948121
AT1G10480	0.0662857	0.0759859	0.102427
AT1G10490	0.0380253	0.0752838	0.111256
AT1G10500	0.0224672	0.0738291	0.105026
AT1G10510	0.0687525	0.0832176	0.100111
AT1G10520	0.0414992	0.0576291	0.0954339
AT1G10522	0.0817855	0.066998	0.0710177
AT1G10530	0.027989	0.0915038	0.117912
AT1G10540	0.00305811	0.0884126	0.132404
AT1G10560	0.0698183	0.0798418	0.0957706
AT1G10570	0.073562	0.114822	0.0884027
AT1G10580	0.0726597	0.164219	0.0664152
AT1G10585	0.0434839	0.168339	0.0700683
AT1G10586	0.0344228	0.153234	0.110842
AT1G10590	0.0378373	0.110516	0.0772395
AT1G10600	0.0700089	0.105842	0.0798373
AT1G10610	0.0347319	0.13411	0.0729144
AT1G10620	0.119732	0.105569	0.103535
AT1G10630	0.0159795	0.151241	0.0763446
AT1G10650	0.0706828	0.0624016	0.108105
AT1G10657	0.0171065	0.111575	0.114937
AT1G10660	0.0307563	0.136495	0.0838294
AT1G10670	0.00555321	0.0783327	0.0889808
AT1G10680	0.15847	0.100018	0.0846327
AT1G10682	0.00823173	0.0949613	0.107151
AT1G10690	0.00774462	0.0632039	0.108164
AT1G10700	0.0617898	0.162648	0.0686369
AT1G10710	0.0262795	0.0724314	0.132462
AT1G10720	0.00109539	0.0801373	0.12307
AT1G10730	0.0369475	0.0626727	0.0804894
AT1G10740	0.111834	0.0523834	0.0555219
AT1G10750	0.0235692	0.0888669	0.10929
AT1G10760	0.00592216	0.127292	0.0996828
AT1G10780	0.0401293	0.0697033	0.116645
AT1G10790	0.0337082	0.0788405	0.137305
AT1G10800	0.0134122	0.0915559	0.127627
AT1G10810	0.0199797	0.0731093	0.112841
AT1G10820	0.00567173	0.129078	0.0858221
AT1G10830	0.0158492	0.0603794	0.105334
AT1G10840	0.0143938	0.0538382	0.0979199
AT1G10850	0.0182353	0.100891	0.12619
AT1G10865	0.0518248	0.0692408	0.0939628
AT1G10870	0.0536741	0.0757099	0.0934397
AT1G10890	0.0665523	0.0704222	0.0887754
AT1G10900	0.101632	0.0445674	0.106181
AT1G10910	0.0682889	0.114868	0.0732643
AT1G10920	0.102244	0.0691803	0.0864393
AT1G10930	0.0301836	0.0627396	0.10261
AT1G10940	0.0456062	0.0513076	0.106239
AT1G10950	0.0287342	0.0699034	0.0825893
AT1G10960	0.00673154	0.0986114	0.0911492
AT1G10970	0.00887411	0.11291	0.0988876
AT1G10990	0.031513	0.123637	0.0738328
AT1G11000	0.0281429	0.0625751	0.132045
AT1G11020	0.039343	0.0547529	0.116519
AT1G11040	0.00995682	0.123802	0.15925
AT1G11050	0.0665396	0.130242	0.0832176
AT1G11055	0.0737639	0.0886022	0.0884297
AT1G11060	0.0434822	0.0709183	0.0951899
AT1G11070	0.0663336	0.0880066	0.124305
AT1G11080	0.0810786	0.0835106	0.122896
AT1G11090	0.00412794	0.0794781	0.125062
AT1G11100	0.0415199	0.0702797	0.109825
AT1G11125	0.0667143	0.0652083	0.112706
AT1G11130	0.00762019	0.115366	0.0959198
AT1G11150	0.00473185	0.111714	0.088131
AT1G11160	0.119493	0.0855443	0.0917383
AT1G11170	0.0137829	0.106152	0.0876494
AT1G11175	0.0316413	0.131035	0.0905968
AT1G11180	0.00752628	0.0872733	0.103846
AT1G11185	0.110973	0.084133	0.0905659
AT1G11190	0.00205611	0.15665	0.124902
AT1G11200	0.032882	0.147427	0.0788943
AT1G11210	0.0140387	0.106969	0.0972538
AT1G11220	0.000485957	0.0905082	0.105026
AT1G11240	0.0947654	0.0633125	0.0798764
AT1G11260	0.0393156	0.0802011	0.123171
AT1G11265	0.0423631	0.114923	0.101284
AT1G11270	0.0060727	0.101089	0.0839065
AT1G11280	0.0236351	0.0731121	0.0842091
AT1G11290	0.0807385	0.0416822	0.0937383
AT1G11300	0.271071	0.0329511	0.0533604
AT1G11310	0.114631	0.138595	0.074
AT1G11320	0.113674	0.049131	0.101612
AT1G11330	0.145717	0.0381838	0.0803311
AT1G11340	0.0914889	0.0500728	0.0884033
AT1G11350	0.089089	0.0453105	0.0909795
AT1G11360	0.0971276	0.0919393	0.0769027
AT1G11380	0.00973163	0.122457	0.0849149
AT1G11390	0.00568879	0.101671	0.103584
AT1G11400	0.0747597	0.061678	0.0960276
AT1G11410	0.0165266	0.106204	0.0832233
AT1G11420	0.0446815	0.0783615	0.0949521
AT1G11430	0.0531177	0.130602	0.0667902
AT1G11440	0.0629218	0.0864107	0.0722495
AT1G11450	0.0567872	0.099181	0.121819
AT1G11475	0.0943412	0.061341	0.0966505
AT1G11480	0.00848778	0.0891633	0.0954753
AT1G11500	0.0070779	0.0857555	0.144137
AT1G11530	0.0359913	0.118194	0.074834
AT1G11540	0.0643492	0.0755651	0.125625
AT1G11545	0.00158574	0.084456	0.125232
AT1G11570	4.96e-05	0.0787942	0.133361
AT1G11572	0.0488036	0.129421	0.105518
AT1G11580	0.145735	0.089837	0.0753351
AT1G11590	0.0634539	0.0768217	0.122163
AT1G11592	0.00218319	0.0847688	0.111787
AT1G11610	0.0304272	0.143096	0.0751916
AT1G11630	0.0353089	0.0752557	0.107539
AT1G11650	0.103672	0.121034	0.0609848
AT1G11660	0.0060017	0.101558	0.112249
AT1G11670	0.0724482	0.0792801	0.108947
AT1G11680	0.0145108	0.100155	0.082642
AT1G11700	0.00298004	0.126303	0.0824545
AT1G11710	0.010589	0.0647333	0.107995
AT1G11720	0.0755211	0.0963627	0.0836986
AT1G11730	0.00655053	0.100868	0.138285
AT1G11740	0.0897549	0.111221	0.11867
AT1G11750	0.00248376	0.101925	0.0904576
AT1G11755	0.00940781	0.0840756	0.0958742
AT1G11760	0.00382706	0.0666003	0.114032
AT1G11780	0.00156732	0.0557905	0.119833
AT1G11785	0.0236691	0.0807558	0.113969
AT1G11790	0.211654	0.0542375	0.0701331
AT1G11800	0.000333183	0.0920241	0.111588
AT1G11810	0.0444804	0.107279	0.131308
AT1G11820	0.0492618	0.10566	0.0812492
AT1G11840	0.156791	0.102248	0.0474353
AT1G11850	0.00444695	0.0912743	0.129151
AT1G11860	0.025125	0.12042	0.0792958
AT1G11870	0.00132078	0.0895943	0.129636
AT1G11880	0.0182874	0.0801249	0.115652
AT1G11890	0.0342295	0.149389	0.0907668
AT1G11900	0.0120138	0.0739744	0.110035
AT1G11905	0.00232638	0.158023	0.0695855
AT1G11910	0.00134617	0.0825427	0.110358
AT1G11915	0.0209954	0.068292	0.121909
AT1G11925	0.0191719	0.170884	0.0981186
AT1G11930	0.0327776	0.0782057	0.0912443
AT1G11940	0.0316395	0.115866	0.0954429
AT1G11950	0.0503227	0.0594018	0.0848858
AT1G11960	0.0297438	0.0844399	0.103321
AT1G11990	0.0908695	0.104135	0.100202
AT1G12000	0.0691574	0.106432	0.0902395
AT1G12010	0.0414143	0.106702	0.0793538
AT1G12020	0.021225	0.0805372	0.0871218
AT1G12040	0.138766	0.106621	0.0942496
AT1G12050	0.00691028	0.0815956	0.0911041
AT1G12060	0.00141911	0.0842533	0.112482
AT1G12080	0.00240039	0.0627859	0.158476
AT1G12090	0.00971081	0.096447	0.0736549
AT1G12110	0.0702662	0.120453	0.08315
AT1G12120	0.00412308	0.0984457	0.108014
AT1G12140	0.0353426	0.0845055	0.0877256
AT1G12150	0.0251201	0.0669608	0.112323
AT1G12160	0.177444	0.0378639	0.0800161
AT1G12200	0.0247413	0.100358	0.0633312
AT1G12210	0.165186	0.0728341	0.0722079
AT1G12220	0.0588518	0.0603726	0.10277
AT1G12230	0.00838707	0.0746339	0.102521
AT1G12240	0.105526	0.0576379	0.0746723
AT1G12244	0.030623	0.113722	0.0836426
AT1G12250	0.0531415	0.125687	0.0625066
AT1G12260	0.00852531	0.0890972	0.088479
AT1G12270	0.034708	0.0481207	0.103528
AT1G12280	0.0670658	0.0937127	0.0748158
AT1G12290	0.0888844	0.0551373	0.0921187
AT1G12300	0.036361	0.0662015	0.0922435
AT1G12310	0.0441128	0.11122	0.0932621
AT1G12320	0.011361	0.14946	0.0722803
AT1G12330	0.0102114	0.11292	0.0986278
AT1G12340	0.0060418	0.0648565	0.13693
AT1G12350	0.0115915	0.0937971	0.111187
AT1G12360	0.050609	0.145486	0.0766002
AT1G12370	0.0699501	0.0727819	0.100499
AT1G12380	0.0201852	0.0833173	0.107895
AT1G12390	0.0150495	0.0679769	0.125712
AT1G12400	0.0116949	0.0687557	0.119431
AT1G12410	0.0281268	0.0898177	0.0787753
AT1G12420	0.102673	0.0772717	0.100288
AT1G12430	0.073865	0.0803809	0.0747134
AT1G12440	0.160778	0.0529668	0.068508
AT1G12450	0.00855623	0.0830979	0.121721
AT1G12460	0.0117601	0.0699973	0.125573
AT1G12470	0.0421762	0.0791032	0.080248
AT1G12480	0.0111184	0.065879	0.0841733
AT1G12490	0.0274721	0.102649	0.13303
AT1G12500	0.00632611	0.0741385	0.125407
AT1G12520	0.084159	0.0372364	0.0629646
AT1G12530	0.0253263	0.0897478	0.112134
AT1G12550	0.00646897	0.0622821	0.124149
AT1G12580	0.0155493	0.0827092	0.10682
AT1G12600	0.0315907	0.0704532	0.12784
AT1G12610	0.00611291	0.114949	0.166251
AT1G12620	0.0193497	0.103665	0.107771
AT1G12630	0.000314269	0.0849035	0.144628
AT1G12640	0.0193269	0.115756	0.121244
AT1G12650	0.0188146	0.0966663	0.0925018
AT1G12672	0.00183603	0.122629	0.137689
AT1G12680	0.0121367	0.0525785	0.101985
AT1G12700	0.0168469	0.0827414	0.108325
AT1G12710	0.00479517	0.0474861	0.0866979
AT1G12720	0.144058	0.122184	0.0880857
AT1G12730	0.0254966	0.109858	0.0934008
AT1G12750	0.00365418	0.0699445	0.120844
AT1G12760	0.0125942	0.141997	0.095518
AT1G12770	0.00450441	0.115424	0.0980054
AT1G12775	0.0310065	0.0766226	0.101655
AT1G12780	0.0693239	0.0719789	0.100586
AT1G12790	0.00375146	0.0700338	0.113604
AT1G12800	0.0240338	0.131325	0.0633563
AT1G12810	0.0927894	0.0651358	0.0903845
AT1G12820	0.0274931	0.113856	0.0717631
AT1G12830	0.0350663	0.0788861	0.0857477
AT1G12840	0.0105097	0.105917	0.0907867
AT1G12845	0.0319053	0.125787	0.0909007
AT1G12850	0.0237925	0.0608304	0.113103
AT1G12860	0.0169536	0.117243	0.0909387
AT1G12880	0.00791378	0.0790526	0.119355
AT1G12890	0.0353514	0.0896622	0.13163
AT1G12900	0.0224006	0.12222	0.070739
AT1G12910	0.00742101	0.0710345	0.114386
AT1G12920	0.0627651	0.042742	0.0932586
AT1G12930	0.0451139	0.109461	0.095022
AT1G12940	0.124581	0.0498031	0.0797786
AT1G12950	0.0418303	0.0904719	0.130814
AT1G12970	0.0400017	0.064721	0.0897411
AT1G12990	0.191235	0.0331291	0.0920955
AT1G13000	0.0431118	0.0788976	0.132052
AT1G13020	0.00998206	0.147894	0.075723
AT1G13030	0.0203969	0.0800934	0.0946796
AT1G13040	0.0318971	0.0519234	0.121653
AT1G13050	0.00189943	0.0496946	0.120959
AT1G13060	0.00522218	0.108002	0.0857178
AT1G13080	0.0584837	0.0820401	0.0758983
AT1G13090	0.0176023	0.110807	0.077824
AT1G13100	0.14443	0.0413662	0.0709492
AT1G13110	0.0269795	0.126773	0.0887554
AT1G13120	0.0199789	0.0496641	0.123403
AT1G13130	0.0154753	0.0895421	0.133511
AT1G13140	0.0295252	0.0942128	0.1121
AT1G13145	0.0211172	0.099574	0.0943612
AT1G13150	0.0374866	0.0895202	0.105363
AT1G13160	0.0101856	0.0898227	0.0725227
AT1G13170	0.0169006	0.120108	0.0807796
AT1G13180	0.0256941	0.0995649	0.0913216
AT1G13190	0.00742057	0.115117	0.0990215
AT1G13195	0.0397402	0.0950534	0.0947908
AT1G13210	0.00413263	0.159645	0.0828086
AT1G13220	0.0242929	0.106356	0.102918
AT1G13245	0.00747664	0.143872	0.0875964
AT1G13250	0.000674384	0.125881	0.0917678
AT1G13260	0.196628	0.0402362	0.0753919
AT1G13270	0.0207653	0.0752365	0.0879186
AT1G13280	0.0785001	0.10008	0.0711517
AT1G13310	0.122091	0.0914914	0.096972
AT1G13320	0.00922372	0.0908726	0.0921232
AT1G13330	0.000803748	0.116997	0.109529
AT1G13340	0.0171242	0.166502	0.0888555
AT1G13350	0.00417009	0.082485	0.120751
AT1G13360	0.0615411	0.0805831	0.0984181
AT1G13370	0.0347715	0.0980884	0.109469
AT1G13380	0.0374086	0.12887	0.0666152
AT1G13390	0.208539	0.0419897	0.0713284
AT1G13410	0.0110543	0.0702887	0.123303
AT1G13420	0.0319624	0.121668	0.123194
AT1G13440	0.0874813	0.104505	0.0614576
AT1G13448	0.0329884	0.131914	0.0848773
AT1G13450	0.0551852	0.11023	0.0827072
AT1G13460	0.0336243	0.105149	0.0853127
AT1G13470	0.243976	0.0463897	0.061259
AT1G13480	0.217493	0.0707007	0.0638997
AT1G13490	0.0166268	0.131095	0.15872
AT1G13520	0.013898	0.162464	0.0922367
AT1G13530	0.18985	0.0654447	0.0746999
AT1G13540	0.157082	0.082964	0.0780741
AT1G13550	0.172866	0.0703826	0.0789803
AT1G13560	0.0108594	0.111451	0.0820822
AT1G13570	0.0142924	0.0817098	0.121465
AT1G13580	0.00731518	0.0584144	0.126267
AT1G13609	0.148605	0.185891	0.0323292
AT1G13630	0.0667601	0.055986	0.0897229
AT1G13635	0.013238	0.087959	0.107806
AT1G13640	0.0792961	0.112621	0.0874108
AT1G13650	0.0151585	0.0832561	0.110864
AT1G13660	0.148175	0.117268	0.086814
AT1G13690	0.0802695	0.064338	0.104623
AT1G13700	0.0127393	0.107285	0.0999988
AT1G13710	0.143221	0.115846	0.0814915
AT1G13730	0.00713642	0.0772726	0.112525
AT1G13740	0.056963	0.0743729	0.092508
AT1G13750	0.0796139	0.0413312	0.101122
AT1G13770	0.0149442	0.107283	0.102024
AT1G13780	0.0085672	0.0578546	0.112902
AT1G13790	0.0230232	0.0877922	0.105178
AT1G13800	0.0951978	0.0733885	0.0936188
AT1G13810	0.0240668	0.0585479	0.103676
AT1G13820	0.0267435	0.123408	0.0690603
AT1G13830	0.0118823	0.102705	0.105387
AT1G13860	0.0120745	0.122528	0.0835149
AT1G13870	0.0064015	0.0636867	0.137332
AT1G13880	0.0333226	0.056531	0.117427
AT1G13900	0.00860641	0.0842194	0.136183
AT1G13910	0.0372324	0.0739188	0.102965
AT1G13920	0.0455588	0.11062	0.0837226
AT1G13930	0.0314134	0.107525	0.0837552
AT1G13940	0.09003	0.0611644	0.0699374
AT1G13950	0.037418	0.094436	0.0872514
AT1G13960	0.0183613	0.0620193	0.104293
AT1G13970	0.0331812	0.0788513	0.102094
AT1G13980	0.0747387	0.0980989	0.0764925
AT1G13990	0.0287779	0.111115	0.0896639
AT1G14000	0.0173313	0.154863	0.079014
AT1G14010	0.0269249	0.12753	0.0895395
AT1G14020	0.00450746	0.0831231	0.113557
AT1G14030	0.0695375	0.109719	0.0709864
AT1G14040	0.00415492	0.179189	0.0982952
AT1G14060	0.044053	0.131584	0.0735506
AT1G14070	0.0198314	0.0982373	0.105041
AT1G14080	0.254888	0.0571171	0.0678852
AT1G14090	0.0409649	0.0819193	0.0852319
AT1G14100	0.0511664	0.0892352	0.138277
AT1G14110	0.0695245	0.0812654	0.120589
AT1G14120	0.0269485	0.134647	0.146341
AT1G14130	0.0128514	0.136258	0.131355
AT1G14140	0.0585767	0.0567848	0.126028
AT1G14150	0.0350867	0.105488	0.0883302
AT1G14170	0.0275141	0.16034	0.0888802
AT1G14180	0.0140634	0.0688809	0.11111
AT1G14185	0.0503606	0.0978821	0.136856
AT1G14190	0.0295436	0.0809473	0.118272
AT1G14200	0.0500719	0.125586	0.0998452
AT1G14205	0.0412305	0.0732797	0.111497
AT1G14210	0.0894897	0.080885	0.0799876
AT1G14230	0.0241361	0.0768364	0.115519
AT1G14250	0.0111708	0.143512	0.118552
AT1G14260	0.0320439	0.136094	0.0929643
AT1G14270	0.00507006	0.148046	0.0823505
AT1G14280	0.0395185	0.108151	0.0677219
AT1G14290	0.0184823	0.0544634	0.121949
AT1G14300	0.0358628	0.0783417	0.0887582
AT1G14310	0.0232562	0.0737907	0.121787
AT1G14320	0.0328832	0.142201	0.0754624
AT1G14330	0.00728996	0.18592	0.085727
AT1G14340	0.00774011	0.0982561	0.0957932
AT1G14345	0.0032469	0.109673	0.0789801
AT1G14350	0.0417763	0.112002	0.0897722
AT1G14360	0.0127544	0.157964	0.0849574
AT1G14370	0.0044938	0.16746	0.091571
AT1G14380	0.0458941	0.0956775	0.0728287
AT1G14390	0.0688042	0.0907498	0.114834
AT1G14400	0.0314347	0.0610245	0.103253
AT1G14410	0.039765	0.0694923	0.120473
AT1G14430	0.020991	0.0895333	0.142012
AT1G14440	0.0312407	0.0882764	0.105415
AT1G14450	0.0389938	0.0797232	0.102729
AT1G14455	0.00970188	0.103865	0.12479
AT1G14460	0.061716	0.0772603	0.0826612
AT1G14470	0.0579294	0.0723291	0.105221
AT1G14480	0.0591477	0.0610754	0.10158
AT1G14490	0.0249083	0.0635508	0.123068
AT1G14510	0.0113761	0.0715976	0.0883274
AT1G14520	0.00789734	0.126691	0.0755828
AT1G14530	0.00886493	0.0816736	0.106115
AT1G14540	0.0321995	0.170403	0.0900888
AT1G14550	0.0539043	0.163626	0.107628
AT1G14560	0.0290164	0.0777075	0.0977486
AT1G14570	0.0285196	0.0864555	0.0918376
AT1G14580	0.022987	0.0938421	0.0989247
AT1G14590	0.00189831	0.117512	0.0907326
AT1G14600	0.0684373	0.073086	0.0891368
AT1G14610	0.0341005	0.0592305	0.0819291
AT1G14620	0.0136296	0.100769	0.0905078
AT1G14630	0.00816617	0.0702278	0.138028
AT1G14640	0.00938652	0.117271	0.091047
AT1G14642	0.0124762	0.0582995	0.124225
AT1G14650	0.020904	0.0574835	0.108425
AT1G14660	0.0328425	0.0993364	0.0889886
AT1G14670	0.0661598	0.118379	0.0870753
AT1G14680	0.00675902	0.0675935	0.113556
AT1G14685	0.0124985	0.0600608	0.0905079
AT1G14687	0.000202856	0.0988094	0.110056
AT1G14690	0.112564	0.078462	0.0694936
AT1G14700	0.00577166	0.130538	0.0820867
AT1G14710	0.00176666	0.0619035	0.0919478
AT1G14720	0.00183206	0.0986299	0.124149
AT1G14730	0.063607	0.0651336	0.10531
AT1G14740	0.053652	0.0562597	0.109034
AT1G14750	0.0617072	0.0713844	0.131787
AT1G14770	0.0186283	0.0955978	0.0960602
AT1G14780	0.110625	0.0511719	0.0893628
AT1G14790	0.0712522	0.0646148	0.0795599
AT1G14800	0.00179564	0.0852876	0.122837
AT1G14810	0.115081	0.107026	0.0764646
AT1G14820	0.0225003	0.122903	0.0829858
AT1G14830	0.00369494	0.135722	0.0733357
AT1G14840	0.0173227	0.127982	0.0950173
AT1G14850	0.0436899	0.0499927	0.104954
AT1G14860	0.0883853	0.0842474	0.102612
AT1G14870	0.0292862	0.174709	0.0720361
AT1G14880	0.270176	0.0417536	0.0420416
AT1G14890	0.0653028	0.0591986	0.105137
AT1G14900	0.0381778	0.080712	0.0974346
AT1G14910	0.00918164	0.0587928	0.11691
AT1G14920	0.0359285	0.0880941	0.102119
AT1G14970	0.00887878	0.0742238	0.110671
AT1G14980	0.0973224	0.0742165	0.0748691
AT1G14990	0.0698598	0.0636155	0.0917744
AT1G15000	0.0404032	0.11117	0.08824
AT1G15002	0.00997561	0.0866747	0.101609
AT1G15010	0.00125863	0.0908015	0.14093
AT1G15020	0.0355215	0.0862311	0.116349
AT1G15030	0.0179667	0.0731279	0.108037
AT1G15040	0.000409523	0.088603	0.145519
AT1G15060	0.0169784	0.0548049	0.111283
AT1G15080	0.00545827	0.0712187	0.119116
AT1G15100	0.00418321	0.0840303	0.10009
AT1G15110	0.027892	0.150971	0.0823179
AT1G15120	0.0392283	0.128166	0.0776062
AT1G15125	0.0648496	0.12015	0.0783839
AT1G15130	0.00777813	0.148272	0.0815438
AT1G15140	0.0801025	0.113806	0.0906607
AT1G15150	0.0147475	0.0787479	0.130108
AT1G15160	0.00222629	0.0707833	0.127074
AT1G15165	0.00825598	0.0528672	0.127044
AT1G15170	0.075545	0.0631951	0.0915474
AT1G15175	0.0261919	0.0911489	0.0947343
AT1G15180	0.0623468	0.0948298	0.0935004
AT1G15190	0.0144723	0.0599264	0.106992
AT1G15200	0.105032	0.0721011	0.0874505
AT1G15210	0.0581762	0.0769328	0.115932
AT1G15215	0.00574041	0.108711	0.0782178
AT1G15220	0.0161042	0.101324	0.0975462
AT1G15230	0.087482	0.1031	0.0637092
AT1G15240	0.0573818	0.0579991	0.0991851
AT1G15250	0.0676831	0.0510192	0.0811996
AT1G15260	0.00428056	0.128006	0.076134
AT1G15270	0.0524134	0.0723813	0.103464
AT1G15280	0.0320624	0.0603628	0.109938
AT1G15290	0.0608233	0.109498	0.0752041
AT1G15300	0.011684	0.0663377	0.104436
AT1G15310	0.00201739	0.0967285	0.0997609
AT1G15340	0.0397223	0.115118	0.0759152
AT1G15350	0.0823635	0.0570179	0.0961807
AT1G15370	0.0286644	0.082902	0.112525
AT1G15380	0.0236556	0.162773	0.140078
AT1G15385	0.0178395	0.178151	0.092246
AT1G15390	0.0966408	0.0705977	0.0802992
AT1G15400	0.0737046	0.0771782	0.0841849
AT1G15405	0.0858011	0.0719155	0.0982867
AT1G15410	0.0928037	0.0647935	0.0858026
AT1G15415	0.0957325	0.133253	0.0706721
AT1G15420	0.0014792	0.0536524	0.119791
AT1G15430	0.0327828	0.174111	0.074237
AT1G15440	1.72e-06	0.0493275	0.104402
AT1G15460	0.134434	0.131545	0.0727222
AT1G15470	0.0211458	0.063684	0.113081
AT1G15480	0.00511365	0.0577693	0.10737
AT1G15490	0.0271122	0.060104	0.106335
AT1G15500	0.0793348	0.114298	0.0763998
AT1G15510	0.0592795	0.086396	0.0766591
AT1G15520	0.0166145	0.130906	0.0837704
AT1G15530	0.0365984	0.14465	0.075155
AT1G15540	0.0769409	0.113484	0.0849859
AT1G15550	0.0105901	0.10111	0.116915
AT1G15570	0.00714982	0.0710151	0.13517
AT1G15580	0.00536571	0.0797272	0.155732
AT1G15660	0.0163329	0.0884184	0.1084
AT1G15670	0.0336584	0.141487	0.0856571
AT1G15690	0.0117144	0.0631697	0.104242
AT1G15700	0.0191403	0.0515961	0.110447
AT1G15710	0.0443178	0.0756682	0.101764
AT1G15720	0.00362794	0.079237	0.124852
AT1G15730	0.0266089	0.118932	0.0805331
AT1G15740	0.0310865	0.0762588	0.0988812
AT1G15750	0.0404783	0.0772431	0.0972429
AT1G15760	0.00900413	0.06549	0.145761
AT1G15772	0.0515024	0.0867045	0.101819
AT1G15780	0.0045584	0.117786	0.0778521
AT1G15790	0.167957	0.0460666	0.0967906
AT1G15800	0.0702981	0.054943	0.108727
AT1G15810	0.0720346	0.0857622	0.0648103
AT1G15820	0.0250414	0.12305	0.0732629
AT1G15830	0.0157597	0.103153	0.123685
AT1G15860	0.0452251	0.120108	0.0878966
AT1G15870	0.0103084	0.0630197	0.101499
AT1G15880	0.00537239	0.0699401	0.123953
AT1G15885	0.0572911	0.105773	0.0850516
AT1G15890	0.0991098	0.0631537	0.0884122
AT1G15900	0.0125292	0.0766944	0.119637
AT1G15910	0.0319658	0.107985	0.0869545
AT1G15920	0.0549957	0.0855429	0.082625
AT1G15930	0.140915	0.0383521	0.0612584
AT1G15940	0.0894844	0.080697	0.101116
AT1G15950	0.0410759	0.0711501	0.0794503
AT1G15960	0.0121451	0.0972639	0.0934342
AT1G15970	0.00826781	0.0924366	0.119875
AT1G15980	0.00261415	0.123955	0.0687122
AT1G15990	0.0786846	0.091118	0.118296
AT1G16000	0.00491653	0.0725337	0.12063
AT1G16010	0.018121	0.0761367	0.108678
AT1G16020	0.0308723	0.118148	0.080619
AT1G16022	0.001823	0.0788636	0.151612
AT1G16030	0.0208217	0.0700834	0.116766
AT1G16040	0.00745696	0.0679137	0.112603
AT1G16060	0.0221463	0.0864632	0.104307
AT1G16070	0.0352571	0.0592441	0.133776
AT1G16080	0.0285303	0.120778	0.0627177
AT1G16090	0.0136098	0.160327	0.0716748
AT1G16110	0.0963431	0.03912	0.105648
AT1G16120	0.0675419	0.0954638	0.115777
AT1G16130	0.0843062	0.0915484	0.10342
AT1G16150	0.16811	0.0786763	0.0817154
AT1G16160	0.169245	0.0822281	0.0737015
AT1G16170	0.0151848	0.0664621	0.125615
AT1G16180	0.0138276	0.157518	0.0779873
AT1G16190	0.00312469	0.0916936	0.0816315
AT1G16210	0.0451699	0.0840956	0.105714
AT1G16220	0.0174786	0.0835774	0.084424
AT1G16240	0.0611755	0.0443958	0.0858109
AT1G16250	0.0527656	0.0563591	0.121398
AT1G16260	0.121776	0.0362991	0.0835372
AT1G16270	0.0785686	0.0997979	0.0896194
AT1G16280	0.0387372	0.0595379	0.0958112
AT1G16300	0.0267673	0.169066	0.064412
AT1G16310	0.0138281	0.0843565	0.122198
AT1G16320	0.00502702	0.0860864	0.085105
AT1G16330	0.0366857	0.0731319	0.143262
AT1G16340	0.0212783	0.134114	0.0719426
AT1G16350	0.0763465	0.079335	0.0648165
AT1G16360	0.0304693	0.0809277	0.151768
AT1G16370	0.0138416	0.116996	0.139757
AT1G16380	0.136816	0.128637	0.0747692
AT1G16390	0.0659503	0.102439	0.123098
AT1G16400	0.0228451	0.0757999	0.123623
AT1G16410	0.0433176	0.0894152	0.0951804
AT1G16420	0.0136942	0.137484	0.0895996
AT1G16430	0.0334556	0.0686898	0.122134
AT1G16440	0.0587462	0.0874545	0.134323
AT1G16445	0.00326111	0.0622411	0.1336
AT1G16460	0.0397948	0.13536	0.0575074
AT1G16470	0.0321749	0.10981	0.0859961
AT1G16480	0.0217937	0.071114	0.127943
AT1G16489	0.0117303	0.0658359	0.117632
AT1G16490	0.0174161	0.0706947	0.112768
AT1G16500	0.0634795	0.0992787	0.0939522
AT1G16510	0.0621595	0.112653	0.0903426
AT1G16515	0.0203002	0.100154	0.0681742
AT1G16520	0.021742	0.11692	0.0812749
AT1G16540	0.00543086	0.152004	0.0813552
AT1G16550	0.0118598	0.0773155	0.125563
AT1G16560	0.111004	0.0571121	0.108817
AT1G16570	0.0468117	0.0672159	0.103646
AT1G16590	0.000339255	0.088629	0.104348
AT1G16610	0.115783	0.0616302	0.0621366
AT1G16620	0.00858425	0.0494195	0.126496
AT1G16630	0.0504833	0.074884	0.11573
AT1G16635	0.00943985	0.0627528	0.132712
AT1G16640	0.0055378	0.0793919	0.123531
AT1G16650	0.0431664	0.0802725	0.0773648
AT1G16660	0.175753	0.0987911	0.0810233
AT1G16670	0.00309221	0.175956	0.0764913
AT1G16680	0.0398598	0.117864	0.0800865
AT1G16690	0.0295608	0.0717527	0.132326
AT1G16700	0.00189098	0.113631	0.104418
AT1G16705	0.00251491	0.077605	0.129796
AT1G16710	0.0966416	0.0477586	0.0842184
AT1G16720	0.000229802	0.107034	0.0669392
AT1G16730	0.0173979	0.0959598	0.0826448
AT1G16740	0.0652345	0.0511469	0.0899298
AT1G16750	0.0058335	0.0833327	0.10709
AT1G16770	0.0012234	0.0918326	0.120653
AT1G16780	0.0505234	0.101208	0.0991342
AT1G16790	0.029998	0.0731163	0.114158
AT1G16800	0.0353785	0.0679674	0.0949599
AT1G16810	0.0228888	0.0806953	0.0821066
AT1G16820	0.00382147	0.121206	0.0944248
AT1G16825	0.00212423	0.0885651	0.112728
AT1G16830	0.0163784	0.0631813	0.108533
AT1G16840	0.0108888	0.0796569	0.0768177
AT1G16850	0.0176115	0.117141	0.0995006
AT1G16858	0.00341788	0.0996835	0.0960607
AT1G16860	0.00241153	0.103007	0.0934137
AT1G16870	0.0227629	0.0889019	0.0893178
AT1G16880	0.0867378	0.0669176	0.0802697
AT1G16890	0.0114957	0.0845131	0.111576
AT1G16900	0.0405426	0.0742612	0.118808
AT1G16916	0.0544159	0.0866693	0.094607
AT1G16920	0.0525408	0.110858	0.0880199
AT1G16930	0.0823235	0.0647379	0.0785813
AT1G16950	0.0769033	0.116842	0.104806
AT1G16960	0.0484888	0.0748041	0.106909
AT1G16970	0.0746899	0.0577523	0.114911
AT1G16980	0.0912098	0.0912307	0.124705
AT1G17010	0.0776975	0.112191	0.12048
AT1G17020	0.00469393	0.135095	0.144403
AT1G17030	0.00677736	0.129529	0.137646
AT1G17040	0.0846102	0.0471939	0.10749
AT1G17050	0.0342417	0.0563911	0.0711959
AT1G17060	0.0117345	0.111854	0.100826
AT1G17070	0.00547759	0.0932854	0.103309
AT1G17080	0.00884623	0.0999692	0.0853636
AT1G17090	0.0870633	0.0954161	0.0874722
AT1G17100	0.00523109	0.118678	0.111049
AT1G17110	0.0349118	0.0652273	0.108089
AT1G17120	0.0311427	0.0592815	0.114983
AT1G17130	0.0343945	0.0854945	0.114377
AT1G17140	0.00128569	0.0812249	0.108981
AT1G17145	0.0347385	0.0728588	0.120769
AT1G17147	0.0100071	0.14191	0.10193
AT1G17150	0.0134109	0.121859	0.137452
AT1G17160	0.0394208	0.0735657	0.0916882
AT1G17170	0.0148028	0.19542	0.0687372
AT1G17180	0.0400124	0.174283	0.0872583
AT1G17190	0.00161372	0.109719	0.0896532
AT1G17200	0.0149736	0.121619	0.074935
AT1G17210	0.0433135	0.0965927	0.0920672
AT1G17220	0.0497963	0.125584	0.0598256
AT1G17230	0.0133898	0.0663554	0.0954146
AT1G17232	0.018542	0.0692717	0.124008
AT1G17240	0.10007	0.0519777	0.102833
AT1G17250	0.00974307	0.0548901	0.112114
AT1G17255	0.0134512	0.0677497	0.103127
AT1G17260	0.0132569	0.0705575	0.115583
AT1G17270	0.0244259	0.0585982	0.125754
AT1G17275	0.149541	0.0911673	0.0905409
AT1G17280	0.0502656	0.0575454	0.0886209
AT1G17290	0.0436294	0.169325	0.0689917
AT1G17330	0.015927	0.133104	0.0912091
AT1G17340	0.0139337	0.101128	0.117808
AT1G17350	0.0305739	0.107245	0.0939711
AT1G17360	0.0450611	0.0714795	0.0891929
AT1G17370	0.026532	0.118721	0.0880953
AT1G17380	0.103393	0.10833	0.0928628
AT1G17400	0.0378007	0.0873591	0.123093
AT1G17410	0.0087285	0.102151	0.101568
AT1G17420	0.0919584	0.12677	0.0916617
AT1G17430	0.0385686	0.0600982	0.119681
AT1G17440	0.0604769	0.0705913	0.083047
AT1G17450	0.100255	0.0429494	0.0967503
AT1G17455	0.0321486	0.0787396	0.0959144
AT1G17460	0.0623257	0.0872629	0.0749642
AT1G17470	0.0107099	0.129968	0.0866534
AT1G17480	0.120096	0.0382956	0.112369
AT1G17490	0.117704	0.0548123	0.106138
AT1G17495	0.175526	0.0864528	0.0775696
AT1G17500	0.0804832	0.0938244	0.0935626
AT1G17510	0.00444464	0.0830769	0.124979
AT1G17520	0.00664202	0.0689467	0.122807
AT1G17530	0.0938888	0.0545805	0.108871
AT1G17540	0.127854	0.128755	0.0785796
AT1G17550	0.0266388	0.100797	0.0780657
AT1G17560	0.00103865	0.0720349	0.129799
AT1G17580	0.0413294	0.0665654	0.0913787
AT1G17590	0.05541	0.0410649	0.0990422
AT1G17600	0.152108	0.0673316	0.0732858
AT1G17610	0.144181	0.0448267	0.0882112
AT1G17615	0.111442	0.100058	0.0963226
AT1G17620	0.0110036	0.0763962	0.0951462
AT1G17630	0.0361907	0.0566712	0.116781
AT1G17640	0.0224432	0.0725624	0.113999
AT1G17650	0.024109	0.133969	0.084706
AT1G17665	0.0294146	0.0565058	0.0794618
AT1G17680	0.0637945	0.0632225	0.0921632
AT1G17690	0.0306907	0.0739534	0.0858841
AT1G17700	0.0139444	0.0971058	0.146664
AT1G17710	0.0248863	0.0856695	0.154291
AT1G17720	0.0119485	0.128724	0.0653975
AT1G17730	0.00683273	0.0846042	0.10293
AT1G17744	0.0193007	0.173129	0.0882307
AT1G17745	0.0531665	0.152193	0.0751767
AT1G17750	0.0591553	0.116412	0.0934264
AT1G17760	0.0244092	0.0778107	0.0784157
AT1G17780	0.0890847	0.0682676	0.1111
AT1G17790	0.0115069	0.0611427	0.140983
AT1G17810	0.00136394	0.102219	0.125678
AT1G17820	0.0473401	0.114778	0.098229
AT1G17830	0.0432138	0.0651273	0.0927746
AT1G17840	0.0329637	0.117523	0.079589
AT1G17850	0.037654	0.134375	0.0671168
AT1G17860	0.0877009	0.0865972	0.0946099
AT1G17870	0.0178826	0.0751724	0.0791161
AT1G17880	0.0414095	0.0484089	0.0949031
AT1G17890	0.0296798	0.140308	0.0909224
AT1G17910	0.144753	0.109589	0.0890243
AT1G17920	0.0271598	0.100971	0.102646
AT1G17930	0.0662739	0.0756241	0.0900519
AT1G17940	0.0527293	0.0956004	0.0659027
AT1G17950	0.0146144	0.079756	0.134292
AT1G17960	0.024213	0.0811637	0.147348
AT1G17970	0.00016748	0.120962	0.0878995
AT1G17980	0.0324172	0.0793238	0.105017
AT1G17990	0.0317553	0.117535	0.0758713
AT1G18000	0.0163058	0.0702813	0.111917
AT1G18010	0.0217346	0.0711267	0.119626
AT1G18020	0.0250102	0.108217	0.0817661
AT1G18030	0.027487	0.108368	0.103568
AT1G18040	0.0111278	0.0745218	0.125161
AT1G18060	0.0235345	0.108274	0.0645881
AT1G18070	0.0177122	0.117693	0.0824095
AT1G18080	0.140599	0.0589518	0.061091
AT1G18090	0.0115209	0.0617379	0.107781
AT1G18100	0.014563	0.0546909	0.119329
AT1G18140	0.111332	0.10368	0.111121
AT1G18150	0.0575339	0.0870228	0.0836668
AT1G18160	0.00474163	0.0647978	0.114278
AT1G18170	0.0466354	0.11871	0.06239
AT1G18180	0.0071419	0.0583276	0.118961
AT1G18190	0.023418	0.0618321	0.134135
AT1G18200	0.00492615	0.116728	0.129114
AT1G18210	0.0370365	0.172652	0.0657043
AT1G18240	0.0156706	0.0789613	0.119149
AT1G18250	0.000359298	0.0793869	0.1348
AT1G18260	0.0150954	0.0574296	0.107198
AT1G18265	0.00858774	0.0880712	0.119493
AT1G18270	0.040532	0.0717772	0.0961668
AT1G18290	0.0855705	0.0933467	0.115463
AT1G18300	0.0300378	0.190449	0.0702059
AT1G18320	0.00110983	0.0529508	0.11704
AT1G18330	0.0121652	0.126881	0.080147
AT1G18335	0.0110848	0.0697409	0.117796
AT1G18340	0.00157825	0.0851061	0.11697
AT1G18350	0.0591487	0.107462	0.10052
AT1G18360	0.00851733	0.129085	0.086111
AT1G18370	0.0592385	0.0461253	0.103648
AT1G18382	0.0287687	0.125387	0.110636
AT1G18390	0.0370067	0.155144	0.0777372
AT1G18400	0.00584661	0.0795633	0.140546
AT1G18410	0.115755	0.0822649	0.091921
AT1G18415	0.00475313	0.100993	0.116401
AT1G18420	0.0270732	0.0834021	0.105164
AT1G18440	0.0134815	0.0744266	0.11977
AT1G18450	0.0640379	0.114235	0.0822876
AT1G18460	0.00108012	0.119804	0.0935138
AT1G18470	0.0351918	0.0705122	0.0891085
AT1G18480	0.0325766	0.132232	0.0757036
AT1G18485	0.0169003	0.0660869	0.117935
AT1G18490	0.0103828	0.126523	0.0871845
AT1G18500	0.126863	0.0985762	0.067156
AT1G18540	0.0206326	0.0993273	0.0691728
AT1G18550	0.0238453	0.091059	0.110769
AT1G18560	0.0400603	0.0596425	0.12265
AT1G18570	0.00029143	0.157538	0.079662
AT1G18580	0.0145923	0.0772725	0.0908899
AT1G18590	0.107118	0.123655	0.0678383
AT1G18600	0.0291693	0.0860564	0.106
AT1G18610	0.0556615	0.0690618	0.127241
AT1G18620	0.0271676	0.130811	0.0883675
AT1G18630	0.0561385	0.096013	0.0959815
AT1G18640	0.0633212	0.0921142	0.0971287
AT1G18650	0.0244353	0.123152	0.0994688
AT1G18660	0.0235569	0.124689	0.0808026
AT1G18670	0.0148611	0.138895	0.0773077
AT1G18680	0.0549125	0.0663698	0.117061
AT1G18690	0.0104994	0.0785231	0.128866
AT1G18700	0.0473163	0.0871083	0.068619
AT1G18710	0.0965621	0.0877881	0.0708338
AT1G18720	0.0877275	0.0681113	0.0778545
AT1G18730	0.0255607	0.132536	0.0678668
AT1G18735	0.0404451	0.0904259	0.107774
AT1G18740	0.00320823	0.132444	0.0879724
AT1G18745	0.0764092	0.0666629	0.0838148
AT1G18750	0.0446417	0.118584	0.0894799
AT1G18773	0.0583128	0.0946338	0.0788336
AT1G18800	0.00730998	0.0513495	0.09543
AT1G18810	0.0139282	0.0787259	0.0657927
AT1G18830	0.143169	0.073644	0.0924016
AT1G18840	0.0147466	0.134758	0.0848113
AT1G18850	0.00600612	0.0756508	0.0916585
AT1G18860	0.0655349	0.104519	0.110898
AT1G18870	0.00925043	0.102792	0.0780543
AT1G18871	0.0571669	0.106547	0.108093
AT1G18880	0.0764545	0.0802448	0.105779
AT1G18890	0.06205	0.145609	0.0686027
AT1G18900	0.0461784	0.146356	0.0722537
AT1G18910	0.209448	0.0255988	0.0781535
AT1G18940	0.0451067	0.0522647	0.10663
AT1G18950	0.0133059	0.0562708	0.121576
AT1G18980	0.11347	0.113319	0.0806438
AT1G18990	0.0406683	0.0874846	0.151586
AT1G19000	0.012816	0.116469	0.09339
AT1G19010	0.018915	0.116747	0.104699
AT1G19020	0.019967	0.154134	0.0853414
AT1G19025	0.0443477	0.139827	0.0802802
AT1G19050	0.0123088	0.0726901	0.11303
AT1G19070	0.0317115	0.0684213	0.116709
AT1G19080	0.00350616	0.118814	0.0996346
AT1G19100	0.0476389	0.0608785	0.114666
AT1G19110	0.0213174	0.112764	0.0927643
AT1G19120	0.11728	0.0616531	0.0794095
AT1G19130	0.0869162	0.12415	0.0714941
AT1G19140	0.11907	0.0503163	0.0844132
AT1G19150	0.0119818	0.103549	0.110711
AT1G19160	0.019226	0.095938	0.142865
AT1G19170	0.00914174	0.065227	0.129396
AT1G19180	0.0567274	0.143567	0.0859974
AT1G19190	0.00538264	0.0971702	0.116063
AT1G19200	0.0134872	0.125784	0.139567
AT1G19210	0.0156872	0.0858934	0.139787
AT1G19220	0.0160259	0.0846441	0.112548
AT1G19230	0.0352883	0.0735559	0.11288
AT1G19240	0.0112522	0.0651867	0.118092
AT1G19250	0.0956346	0.115801	0.0762946
AT1G19260	0.106392	0.113936	0.105639
AT1G19270	0.0685707	0.144236	0.0723298
AT1G19290	0.0720688	0.0596257	0.0850615
AT1G19300	0.078476	0.106478	0.0832604
AT1G19310	0.0371159	0.113429	0.0924901
AT1G19330	0.00412754	0.110286	0.0827739
AT1G19340	0.0461163	0.0900797	0.0966918
AT1G19350	0.014385	0.106436	0.101148
AT1G19360	0.00651741	0.177207	0.0633967
AT1G19370	0.0105746	0.0594235	0.100441
AT1G19380	0.0361131	0.151834	0.0862414
AT1G19390	0.153461	0.100887	0.0893171
AT1G19394	0.0205658	0.0580677	0.109297
AT1G19396	0.0571392	0.113461	0.0828085
AT1G19397	0.0193319	0.101839	0.097546
AT1G19400	0.0160102	0.0960593	0.0927255
AT1G19415	0.0541841	0.08493	0.147337
AT1G19420	0.0425935	0.081771	0.100151
AT1G19430	0.0227023	0.115985	0.0853202
AT1G19440	0.0625585	0.0665493	0.0857135
AT1G19450	0.0223916	0.0547839	0.122499
AT1G19480	0.00774006	0.0859191	0.130144
AT1G19485	0.0196077	0.0904276	0.102884
AT1G19490	0.0064611	0.0945983	0.126182
AT1G19510	0.0299851	0.0942988	0.0991975
AT1G19520	0.0349915	0.06625	0.0981854
AT1G19540	0.0389835	0.0536868	0.117076
AT1G19550	0.113828	0.0778499	0.0709839
AT1G19560	0.0651405	0.0721738	0.114721
AT1G19570	0.138806	0.0813915	0.0641489
AT1G19580	0.134047	0.071195	0.0855764
AT1G19600	0.122838	0.0986135	0.0531618
AT1G19610	0.0377486	0.0767479	0.107761
AT1G19620	0.0252805	0.0741203	0.122218
AT1G19630	0.0285121	0.07367	0.124072
AT1G19640	0.0551705	0.0895085	0.113874
AT1G19650	0.129471	0.0752194	0.0933391
AT1G19660	0.0147571	0.08098	0.0805319
AT1G19670	0.102514	0.0979041	0.105035
AT1G19680	0.152565	0.0305519	0.0769081
AT1G19690	0.0329287	0.0983998	0.0995128
AT1G19700	0.0754099	0.0738256	0.0840153
AT1G19710	0.009874	0.114692	0.0949676
AT1G19715	0.0271702	0.123893	0.0808444
AT1G19720	0.0414043	0.102952	0.081744
AT1G19730	0.085115	0.0475257	0.0991147
AT1G19740	0.00534201	0.102137	0.0880381
AT1G19750	0.0076671	0.0555504	0.0964366
AT1G19770	0.0132686	0.115442	0.108152
AT1G19780	0.054052	0.100189	0.134143
AT1G19800	0.0128818	0.0654728	0.095802
AT1G19835	0.0109502	0.136377	0.0728183
AT1G19840	0.0144506	0.120282	0.141235
AT1G19850	0.00691299	0.135469	0.127167
AT1G19860	0.0605435	0.120171	0.0873351
AT1G19870	0.0353372	0.114262	0.0914386
AT1G19880	0.00175926	0.0860957	0.111073
AT1G19910	0.0289045	0.0784513	0.102142
AT1G19920	0.0646986	0.0691408	0.0817576
AT1G19940	0.0372726	0.0967174	0.140725
AT1G19950	0.00065266	0.0680705	0.123408
AT1G19960	0.0251373	0.0797949	0.0871568
AT1G19970	0.0505544	0.0744964	0.065467
AT1G19980	0.0876852	0.0444778	0.107308
AT1G19990	0.0360192	0.0896156	0.100447
AT1G20010	0.00943943	0.11178	0.0860047
AT1G20020	0.0124361	0.122013	0.074749
AT1G20030	0.0325165	0.105204	0.088985
AT1G20050	0.00410478	0.078787	0.0942968
AT1G20060	0.0432012	0.0899453	0.101528
AT1G20065	0.0842756	0.0982784	0.0972568
AT1G20070	0.103855	0.0735555	0.0787531
AT1G20080	0.0314516	0.0806953	0.148458
AT1G20090	0.0575619	0.090478	0.0907877
AT1G20100	0.0484329	0.114772	0.0854153
AT1G20110	0.00671906	0.135131	0.0856979
AT1G20120	0.00278954	0.0650935	0.130553
AT1G20140	0.0530642	0.0799024	0.0957913
AT1G20150	0.0963319	0.112663	0.110691
AT1G20160	0.079895	0.0693008	0.0784916
AT1G20180	0.0303151	0.0959086	0.15452
AT1G20190	0.00127074	0.10229	0.0853334
AT1G20200	0.0196254	0.131738	0.0788704
AT1G20220	0.0544739	0.113497	0.0630628
AT1G20225	0.0305384	0.0893425	0.0880171
AT1G20230	0.0337056	0.0631418	0.0954286
AT1G20260	0.0347936	0.07537	0.103577
AT1G20270	0.0135328	0.079097	0.101308
AT1G20290	0.023684	0.0651376	0.129861
AT1G20300	0.0246551	0.0617178	0.0857576
AT1G20310	0.0213396	0.132174	0.0901585
AT1G20320	0.0550617	0.106185	0.12647
AT1G20330	0.00302416	0.0940831	0.104077
AT1G20340	0.0524066	0.121306	0.0551833
AT1G20350	0.149052	0.055686	0.0997405
AT1G20370	0.024611	0.052116	0.102813
AT1G20380	0.0448177	0.0801396	0.112381
AT1G20390	0.0643844	0.0676736	0.113835
AT1G20400	0.0810963	0.102005	0.120427
AT1G20410	0.0152403	0.10769	0.0933007
AT1G20430	0.0721344	0.0804609	0.0807323
AT1G20440	0.0314294	0.101852	0.0804405
AT1G20450	0.0424497	0.0944331	0.0707852
AT1G20460	0.0304527	0.0949135	0.107494
AT1G20470	0.00646009	0.0793035	0.131226
AT1G20480	0.00128299	0.0709162	0.128943
AT1G20490	0.0672236	0.0769028	0.105455
AT1G20500	0.060477	0.103671	0.11793
AT1G20510	0.145837	0.102821	0.067253
AT1G20515	0.0157787	0.0720318	0.116083
AT1G20520	0.00220059	0.066693	0.135389
AT1G20530	0.0207139	0.0841646	0.0958737
AT1G20540	0.0568544	0.108292	0.0894986
AT1G20550	0.0245188	0.104774	0.0934935
AT1G20560	0.0531064	0.0673637	0.0943527
AT1G20570	0.0310238	0.0815144	0.099641
AT1G20575	0.00314618	0.105739	0.100197
AT1G20580	0.0811871	0.051366	0.104735
AT1G20600	0.00334256	0.0832039	0.10042
AT1G20610	0.0252547	0.0774191	0.120159
AT1G20620	0.0585993	0.0819799	0.0626426
AT1G20630	0.0302899	0.149422	0.0932179
AT1G20640	0.0316918	0.0694994	0.0811216
AT1G20650	0.00285267	0.1336	0.0771331
AT1G20670	0.0340476	0.057935	0.124963
AT1G20690	0.0100702	0.0774799	0.109047
AT1G20691	0.0218351	0.0790988	0.0987047
AT1G20693	0.00393573	0.112872	0.0699097
AT1G20696	0.0409733	0.0733399	0.079977
AT1G20720	0.0527818	0.0586776	0.0902952
AT1G20750	0.154044	0.116137	0.0705955
AT1G20760	0.0102656	0.0686465	0.104855
AT1G20770	0.0318858	0.0913693	0.0838672
AT1G20780	0.0218889	0.15694	0.0672777
AT1G20810	0.0309381	0.114746	0.0800803
AT1G20816	0.0444314	0.119417	0.0866937
AT1G20823	0.00558822	0.0753167	0.136458
AT1G20830	0.0029074	0.103601	0.0992157
AT1G20840	0.0100299	0.0668805	0.109446
AT1G20850	0.0701704	0.0627686	0.0765725
AT1G20870	0.00992899	0.085208	0.129294
AT1G20880	0.000265731	0.0662687	0.0986775
AT1G20890	0.00257867	0.117092	0.105637
AT1G20900	0.0768168	0.0947784	0.115529
AT1G20910	0.0434179	0.0602961	0.108508
AT1G20920	0.149043	0.0632955	0.075372
AT1G20925	0.049477	0.0941267	0.122551
AT1G20930	0.00929548	0.0956542	0.101302
AT1G20950	0.018152	0.0854522	0.0952969
AT1G20960	0.0568589	0.0588905	0.0789111
AT1G20970	0.101304	0.128843	0.0722644
AT1G20980	0.00699181	0.132679	0.0831322
AT1G21000	0.041213	0.0619577	0.101422
AT1G21010	0.0421171	0.114956	0.0974567
AT1G21020	0.134291	0.115156	0.0950084
AT1G21040	0.142294	0.102557	0.093513
AT1G21050	0.000348204	0.1053	0.0966998
AT1G21060	0.0477233	0.0747868	0.088355
AT1G21065	0.0365426	0.116219	0.0541693
AT1G21070	0.0097041	0.0902992	0.117581
AT1G21080	0.0776392	0.0643539	0.0915328
AT1G21090	0.00790217	0.104825	0.114925
AT1G21100	0.0206694	0.16071	0.101192
AT1G21110	0.0015241	0.168087	0.102065
AT1G21120	0.00366331	0.165094	0.102517
AT1G21130	0.0162907	0.151915	0.0981076
AT1G21140	0.0404077	0.100625	0.102419
AT1G21150	0.00779305	0.0975288	0.116439
AT1G21160	0.0698576	0.0677813	0.0910795
AT1G21170	0.00879496	0.102592	0.0922837
AT1G21190	0.0633214	0.0642196	0.0938852
AT1G21200	0.047585	0.0901942	0.102686
AT1G21210	0.0493398	0.0876805	0.0703396
AT1G21220	0.0217225	0.0595947	0.130148
AT1G21230	0.0940341	0.0757956	0.0961046
AT1G21240	0.101245	0.130099	0.0604258
AT1G21245	0.099543	0.114466	0.0605514
AT1G21250	0.147665	0.0706175	0.0691278
AT1G21260	0.023928	0.0768447	0.121829
AT1G21270	0.165298	0.0425593	0.0760413
AT1G21280	0.0286525	0.118341	0.100728
AT1G21310	0.0423533	0.162002	0.0824237
AT1G21320	0.00217875	0.142119	0.0909952
AT1G21326	0.00311735	0.113754	0.10503
AT1G21350	0.00896744	0.129675	0.0718898
AT1G21370	0.0653592	0.133619	0.0821639
AT1G21380	0.093267	0.112813	0.0856585
AT1G21390	0.0579978	0.132085	0.0806194
AT1G21400	0.0277661	0.0512061	0.071703
AT1G21410	0.0150133	0.0595732	0.0981545
AT1G21440	0.0368539	0.109243	0.078966
AT1G21450	0.0569069	0.161275	0.0754824
AT1G21460	0.000897078	0.108704	0.110699
AT1G21480	0.013954	0.0845372	0.0974163
AT1G21500	0.0259851	0.115524	0.0720659
AT1G21510	0.0173568	0.0960459	0.117509
AT1G21520	0.0744382	0.054226	0.148284
AT1G21525	0.0853619	0.0551601	0.114704
AT1G21529	0.00108797	0.100578	0.158056
AT1G21540	0.0100503	0.0683468	0.114969
AT1G21550	0.0086902	0.115465	0.109354
AT1G21560	0.0518998	0.122093	0.0686539
AT1G21580	0.0269476	0.0593452	0.102825
AT1G21590	0.0766014	0.0794796	0.0918077
AT1G21600	0.0384052	0.116074	0.0704477
AT1G21610	0.0288181	0.0612757	0.0862563
AT1G21630	0.0216142	0.100469	0.0869129
AT1G21640	0.0158539	0.0830333	0.0930178
AT1G21650	0.0678864	0.0649634	0.1053
AT1G21651	0.017794	0.067628	0.108253
AT1G21660	0.0242459	0.0831434	0.108366
AT1G21670	0.0634813	0.065042	0.0945747
AT1G21680	0.00326986	0.109974	0.112846
AT1G21690	0.00514807	0.0677662	0.116487
AT1G21695	0.00798608	0.0792033	0.0940201
AT1G21700	0.002181	0.0993713	0.0861702
AT1G21710	0.0013732	0.106317	0.114105
AT1G21720	0.00613266	0.133212	0.0941616
AT1G21730	0.0749429	0.0939728	0.0777822
AT1G21740	0.0935308	0.055474	0.105345
AT1G21750	0.0974893	0.120374	0.081192
AT1G21760	0.00812443	0.0981379	0.0877832
AT1G21770	0.00452928	0.0936594	0.108329
AT1G21780	0.0153402	0.0908999	0.101703
AT1G21790	0.0401041	0.108143	0.0763941
AT1G21810	0.0227703	0.0615539	0.125403
AT1G21830	0.00337473	0.0757143	0.106358
AT1G21840	0.0451533	0.0770723	0.10251
AT1G21850	0.179528	0.0931234	0.0770745
AT1G21880	0.00612752	0.10285	0.0938946
AT1G21890	0.0509632	0.108039	0.133012
AT1G21900	0.0131189	0.157997	0.0798261
AT1G21910	0.0305446	0.0733418	0.123287
AT1G21920	0.0535855	0.0659869	0.0970948
AT1G21930	0.0299571	0.0774932	0.0999421
AT1G21945	0.131086	0.0714567	0.0754538
AT1G21980	0.0258722	0.0693111	0.0889827
AT1G22000	0.0262784	0.0895573	0.110258
AT1G22020	0.0279309	0.142854	0.0811613
AT1G22030	0.00514172	0.109854	0.105189
AT1G22040	0.0285547	0.0543423	0.115651
AT1G22050	0.0137553	0.0944574	0.112843
AT1G22060	0.0391032	0.100598	0.0756461
AT1G22065	0.0119814	0.0879806	0.125297
AT1G22070	0.0630356	0.0577984	0.123449
AT1G22110	0.0308239	0.126558	0.124235
AT1G22140	0.081302	0.0599574	0.0989491
AT1G22150	0.0459224	0.108233	0.147325
AT1G22160	0.000202644	0.12831	0.0785393
AT1G22170	0.00168031	0.074645	0.109885
AT1G22180	0.0249437	0.166408	0.064317
AT1G22190	0.118183	0.0699152	0.0842939
AT1G22200	0.0106324	0.137075	0.0826238
AT1G22220	0.0219795	0.0626115	0.148634
AT1G22230	0.0234857	0.0800713	0.106519
AT1G22250	0.0294591	0.0841481	0.0965376
AT1G22260	0.0700798	0.0735881	0.106207
AT1G22270	0.0560006	0.0662371	0.106359
AT1G22275	0.0531246	0.0668838	0.105644
AT1G22280	0.0113562	0.159383	0.0827757
AT1G22300	0.0164385	0.149953	0.073348
AT1G22310	0.0509146	0.0656867	0.114409
AT1G22330	0.0232539	0.0678937	0.135229
AT1G22340	0.0467262	0.108777	0.115958
AT1G22350	0.0967839	0.0702239	0.0900305
AT1G22360	0.0702313	0.129896	0.090407
AT1G22370	0.00531956	0.113267	0.097994
AT1G22380	0.0273853	0.101328	0.146152
AT1G22400	0.0294309	0.180036	0.0860183
AT1G22403	0.0148998	0.124176	0.105831
AT1G22410	0.0251622	0.196021	0.0681236
AT1G22420	0.11376	0.103038	0.0965112
AT1G22430	0.0587728	0.0818464	0.0803409
AT1G22440	0.0800894	0.0858592	0.107253
AT1G22450	0.00879542	0.109784	0.0759812
AT1G22490	0.0103001	0.0628533	0.111175
AT1G22500	0.0150472	0.0846538	0.132553
AT1G22510	0.0296153	0.121185	0.0971853
AT1G22520	0.0307683	0.107627	0.10337
AT1G22530	0.154901	0.0559446	0.0821126
AT1G22540	0.0173644	0.0712281	0.0943356
AT1G22550	0.027559	0.0716653	0.101509
AT1G22560	0.161555	0.102428	0.0843863
AT1G22570	0.0227617	0.0705546	0.12232
AT1G22590	0.0218126	0.125909	0.0938395
AT1G22610	0.0141367	0.0896238	0.0785789
AT1G22620	0.020241	0.0746391	0.110936
AT1G22630	0.0117891	0.137095	0.0760614
AT1G22640	0.0205801	0.0775054	0.0920097
AT1G22650	0.115041	0.058786	0.0949369
AT1G22660	0.0329057	0.0981413	0.0907419
AT1G22690	0.00718479	0.170136	0.105095
AT1G22700	0.0446571	0.121378	0.0619523
AT1G22710	0.0461962	0.0736715	0.115652
AT1G22730	0.0076562	0.0917862	0.0927435
AT1G22740	0.00874627	0.114094	0.071136
AT1G22750	0.046637	0.0506581	0.0687735
AT1G22760	0.124468	0.114833	0.0915651
AT1G22770	0.00366543	0.0865695	0.0962692
AT1G22780	0.101481	0.0878194	0.0611277
AT1G22790	0.0260335	0.1312	0.0832129
AT1G22800	0.00316295	0.0652261	0.128732
AT1G22810	0.0322148	0.0933274	0.11024
AT1G22830	0.0302853	0.0808497	0.113741
AT1G22840	0.053302	0.143923	0.081151
AT1G22850	0.012458	0.115648	0.0756258
AT1G22860	0.053395	0.065574	0.104152
AT1G22870	0.0256678	0.0821128	0.0868063
AT1G22880	0.00993195	0.0735615	0.088913
AT1G22882	0.00781321	0.114647	0.117571
AT1G22885	0.0274247	0.117638	0.11685
AT1G22890	0.0683657	0.14608	0.0675497
AT1G22900	0.0381661	0.100845	0.103666
AT1G22910	0.0338908	0.0668437	0.126162
AT1G22920	0.0440038	0.112197	0.0796931
AT1G22930	0.00136142	0.107388	0.0998946
AT1G22940	0.0344018	0.0993773	0.0901372
AT1G22950	0.00282409	0.0897571	0.111483
AT1G22960	0.0127106	0.0831173	0.115049
AT1G22970	0.0390464	0.061574	0.117129
AT1G22980	0.0682733	0.0719577	0.120874
AT1G22985	0.0333855	0.0735442	0.10706
AT1G22990	0.0017874	0.106038	0.116018
AT1G23000	0.0492145	0.0868206	0.136093
AT1G23010	0.15535	0.059947	0.07525
AT1G23020	0.0822184	0.0461814	0.070249
AT1G23030	0.0822034	0.0659978	0.0956229
AT1G23040	0.107707	0.085443	0.0757547
AT1G23050	0.0229383	0.109314	0.101768
AT1G23052	0.0267433	0.108622	0.102591
AT1G23060	0.120481	0.0712895	0.0680903
AT1G23070	0.0272236	0.0791702	0.146065
AT1G23080	0.0603047	0.0874078	0.0833439
AT1G23090	0.0171357	0.16536	0.0869477
AT1G23100	0.0348411	0.0773976	0.100896
AT1G23110	0.0401987	0.101955	0.12917
AT1G23120	0.0538011	0.0879028	0.103435
AT1G23130	0.0510175	0.0625633	0.0667104
AT1G23140	0.0185492	0.0685989	0.0946535
AT1G23149	0.00941547	0.107312	0.122806
AT1G23150	0.0137675	0.107739	0.113828
AT1G23170	0.0494404	0.0681087	0.0892008
AT1G23180	0.0149515	0.100279	0.0744858
AT1G23190	0.00749732	0.0915977	0.105061
AT1G23200	0.0206373	0.0911372	0.105263
AT1G23205	0.000380944	0.0896914	0.154983
AT1G23220	0.0119298	0.114509	0.110011
AT1G23230	0.00554042	0.0945893	0.0761823
AT1G23260	0.0663272	0.100172	0.074173
AT1G23280	0.0432409	0.0495583	0.098876
AT1G23290	0.0730722	0.0959777	0.0742347
AT1G23310	0.0194397	0.0438872	0.0663979
AT1G23330	0.0728448	0.0944777	0.0788921
AT1G23340	0.0224919	0.100433	0.12045
AT1G23360	0.112116	0.0885109	0.0748395
AT1G23380	0.00708648	0.0723532	0.138768
AT1G23390	0.0537584	0.071277	0.103278
AT1G23400	0.0509635	0.122336	0.0719173
AT1G23410	0.116377	0.0699638	0.0641816
AT1G23440	0.0181782	0.150625	0.0848162
AT1G23450	0.031158	0.0655766	0.114055
AT1G23460	0.0245626	0.0646019	0.111529
AT1G23465	0.0127075	0.0667055	0.124452
AT1G23470	0.00462087	0.0811676	0.108233
AT1G23480	0.0366607	0.0772919	0.09491
AT1G23490	0.0192031	0.17956	0.0671955
AT1G23530	0.00644944	0.0720582	0.10941
AT1G23540	0.0662705	0.0875091	0.121557
AT1G23550	0.024048	0.151471	0.0915506
AT1G23560	0.00749427	0.152296	0.11231
AT1G23620	0.132937	0.109208	0.0896035
AT1G23650	0.12571	0.083612	0.097558
AT1G23710	0.0187766	0.158964	0.0860949
AT1G23720	0.12917	0.101643	0.0946098
AT1G23730	0.0134339	0.141302	0.0720143
AT1G23740	0.0140845	0.114516	0.0620732
AT1G23750	0.0212963	0.104705	0.100127
AT1G23760	0.0874001	0.0992635	0.117855
AT1G23770	0.0708932	0.084428	0.121188
AT1G23780	0.0670733	0.0498599	0.0934023
AT1G23790	0.0588969	0.0637836	0.111455
AT1G23800	0.0224616	0.125518	0.125927
AT1G23820	0.169226	0.0413873	0.0695577
AT1G23830	0.0267883	0.128231	0.083062
AT1G23840	0.20451	0.0377769	0.071057
AT1G23850	0.0969848	0.118441	0.0747283
AT1G23860	0.120636	0.0510037	0.0773725
AT1G23870	0.0090495	0.0673191	0.126416
AT1G23880	0.00827128	0.0640817	0.116324
AT1G23890	0.0197439	0.108168	0.103066
AT1G23900	0.0262112	0.152536	0.0714957
AT1G23920	0.136609	0.125113	0.0858189
AT1G23930	0.112442	0.121984	0.102758
AT1G23935	0.0255407	0.0715355	0.117132
AT1G23940	0.00162558	0.0573034	0.123459
AT1G23950	0.0781296	0.0603598	0.0877587
AT1G23960	0.0536981	0.0600713	0.0929986
AT1G23965	0.00295228	0.0731481	0.11106
AT1G23970	0.0488165	0.0611997	0.104051
AT1G23980	0.0299788	0.0652682	0.120826
AT1G23990	0.13476	0.111762	0.0926321
AT1G24020	0.0364509	0.107181	0.0843279
AT1G24030	0.0344	0.0737391	0.110783
AT1G24040	0.073816	0.0760689	0.0998914
AT1G24050	0.0862389	0.0468997	0.0953818
AT1G24070	0.122389	0.0826974	0.0854857
AT1G24090	0.0558673	0.0680586	0.0999043
AT1G24095	0.0147282	0.128493	0.0965594
AT1G24100	0.0936609	0.130494	0.0653221
AT1G24120	0.00262155	0.08899	0.116016
AT1G24140	0.0145516	0.14927	0.0850347
AT1G24145	0.0247246	0.0821446	0.128785
AT1G24147	0.0970555	0.0467363	0.0870434
AT1G24148	0.0167082	0.087504	0.0690838
AT1G24150	0.108443	0.10661	0.0901802
AT1G24160	0.0246768	0.11988	0.0683325
AT1G24170	0.0402226	0.06834	0.105848
AT1G24180	0.0417854	0.158767	0.0691826
AT1G24190	0.107312	0.0509631	0.0923143
AT1G24210	0.00893839	0.0709838	0.112379
AT1G24220	0.151389	0.120506	0.0724487
AT1G24240	0.0325889	0.0738724	0.109946
AT1G24260	0.0972316	0.0848454	0.0887332
AT1G24265	0.00549211	0.0893085	0.09703
AT1G24267	0.00317193	0.120314	0.0738849
AT1G24270	0.012803	0.101586	0.107757
AT1G24280	0.0112759	0.0577927	0.124514
AT1G24290	0.00256978	0.0845007	0.114203
AT1G24300	0.0133192	0.0584805	0.104723
AT1G24310	0.018747	0.0464553	0.108818
AT1G24320	0.0158546	0.0650735	0.127635
AT1G24330	0.0557857	0.0571313	0.119701
AT1G24340	0.000775289	0.0771033	0.102395
AT1G24350	0.0505156	0.13225	0.0804579
AT1G24360	0.0388516	0.126597	0.0692072
AT1G24380	0.101248	0.0952272	0.109291
AT1G24400	0.0185596	0.0691419	0.103413
AT1G24405	0.008493	0.0965554	0.150766
AT1G24420	0.0766954	0.0960805	0.126103
AT1G24440	0.00445096	0.0967442	0.102066
AT1G24450	0.0229468	0.116758	0.0840561
AT1G24460	0.0231092	0.110108	0.075393
AT1G24470	0.0626583	0.0822385	0.0786757
AT1G24490	0.0111788	0.0626841	0.120755
AT1G24510	0.0416807	0.0464483	0.0827036
AT1G24530	0.0891477	0.062313	0.0921879
AT1G24560	0.0317724	0.0636361	0.100686
AT1G24570	0.0420891	0.0733217	0.13362
AT1G24575	0.0872953	0.0841048	0.0893931
AT1G24577	0.00221401	0.0793985	0.105896
AT1G24580	0.0202289	0.0887659	0.102233
AT1G24600	0.118614	0.0640428	0.0579124
AT1G24610	0.0361237	0.0929423	0.0957026
AT1G24625	0.0997832	0.0632135	0.0982664
AT1G24640	0.164064	0.100157	0.0957797
AT1G24650	0.166637	0.112237	0.0775319
AT1G24706	0.00219411	0.0799259	0.104112
AT1G24735	0.0144843	0.103682	0.10607
AT1G24764	0.0422756	0.100121	0.0781687
AT1G24792	0.0482937	0.0697538	0.0903581
AT1G24793	0.0163059	0.114884	0.0781166
AT1G24800	0.0231382	0.113025	0.0924562
AT1G24807	0.0488391	0.142077	0.0779663
AT1G24822	0.0753921	0.0945212	0.0749662
AT1G24851	0.0239007	0.0808825	0.126275
AT1G24879	0.0376607	0.0551036	0.113678
AT1G24880	0.0629261	0.117941	0.0766948
AT1G24881	0.0224331	0.116613	0.0888607
AT1G24909	0.0546379	0.149869	0.0704596
AT1G24967	0.181098	0.0796705	0.0948
AT1G24996	0.0442137	0.0744355	0.0968219
AT1G25025	0.0162363	0.0747145	0.135835
AT1G25053	0.0349044	0.0856305	0.085255
AT1G25054	0.0388105	0.117395	0.0773362
AT1G25055	0.027262	0.0999802	0.0944513
AT1G25083	0.0545892	0.151033	0.0664241
AT1G25097	0.0704329	0.0943586	0.0785463
AT1G25098	0.0346941	0.103384	0.0851097
AT1G25112	0.0215508	0.0683457	0.141187
AT1G25141	0.0349645	0.0685068	0.113971
AT1G25145	0.0140619	0.122671	0.0729636
AT1G25150	0.0348632	0.113477	0.094106
AT1G25155	0.0561376	0.156446	0.063738
AT1G25175	0.0485447	0.119924	0.0782937
AT1G25180	0.0160909	0.0717554	0.145658
AT1G25209	0.0597474	0.0781832	0.0752702
AT1G25210	0.0207105	0.119769	0.0627329
AT1G25211	0.0271176	0.111904	0.0930056
AT1G25220	0.0559806	0.160632	0.0679548
AT1G25230	0.0445873	0.0960008	0.0879488
AT1G25250	0.000283393	0.0843843	0.0983987
AT1G25260	0.0088989	0.0333956	0.0824017
AT1G25275	0.0382729	0.130305	0.0979988
AT1G25280	0.0243204	0.131276	0.0810379
AT1G25290	0.0723433	0.0862562	0.089733
AT1G25320	0.0245915	0.0962372	0.0948095
AT1G25350	0.0232225	0.0783877	0.0816236
AT1G25360	0.0414769	0.0565316	0.106985
AT1G25370	0.0252102	0.166745	0.084365
AT1G25375	0.00908375	0.120683	0.0898759
AT1G25380	0.0150884	0.0710934	0.107903
AT1G25390	0.0115596	0.115028	0.0951499
AT1G25400	0.0178568	0.151841	0.0755636
AT1G25420	0.059745	0.0753119	0.0940842
AT1G25422	0.0761034	0.106277	0.105875
AT1G25425	0.0275721	0.0659573	0.118606
AT1G25430	0.0552783	0.0713585	0.0707949
AT1G25440	0.05893	0.109898	0.073652
AT1G25450	0.114428	0.0670501	0.0567732
AT1G25460	0.14579	0.0802157	0.0823418
AT1G25470	0.0371231	0.0477985	0.0961737
AT1G25472	0.0318272	0.0575349	0.11137
AT1G25480	0.0624698	0.0676229	0.0849459
AT1G25490	0.0146512	0.128053	0.0801078
AT1G25500	0.0559676	0.069894	0.108677
AT1G25510	0.0164056	0.0785615	0.131626
AT1G25520	0.0181139	0.119187	0.0930567
AT1G25530	0.00724343	0.123667	0.0871649
AT1G25540	0.00676052	0.132699	0.0682853
AT1G25550	0.0396	0.145084	0.0706417
AT1G25560	0.0557213	0.0891641	0.0901181
AT1G25570	0.0307811	0.102836	0.0871512
AT1G25580	0.103506	0.0443703	0.109744
AT1G25682	0.0134059	0.10778	0.0981101
AT1G25784	0.168703	0.0783687	0.0942587
AT1G25886	0.149204	0.109296	0.0890621
AT1G25988	0.0020126	0.0662042	0.104506
AT1G26090	0.041138	0.0964231	0.0948443
AT1G26100	0.00638639	0.120737	0.105305
AT1G26110	0.00394232	0.076361	0.08874
AT1G26120	0.0135586	0.0812479	0.115726
AT1G26130	0.12237	0.0746571	0.0788005
AT1G26150	0.0109902	0.125658	0.0828852
AT1G26160	0.0450851	0.0802245	0.121212
AT1G26170	0.0160708	0.0569885	0.0898768
AT1G26180	0.0506934	0.110852	0.0971203
AT1G26190	0.0166511	0.0773052	0.0943669
AT1G26200	0.138377	0.065069	0.080737
AT1G26208	0.00883344	0.100596	0.106823
AT1G26210	0.00736157	0.109181	0.10713
AT1G26218	0.0130938	0.101052	0.1071
AT1G26220	0.0264412	0.0917469	0.0924374
AT1G26230	0.0183621	0.126561	0.0935708
AT1G26240	0.00334118	0.142073	0.126622
AT1G26250	0.0792629	0.107495	0.11251
AT1G26260	0.015004	0.0904794	0.0940923
AT1G26270	0.0361935	0.0760714	0.107494
AT1G26290	0.0276912	0.0712247	0.106481
AT1G26300	0.00617006	0.103445	0.108362
AT1G26330	0.0726496	0.0473184	0.108012
AT1G26340	0.0156117	0.120758	0.0939489
AT1G26370	0.0621762	0.042951	0.109512
AT1G26380	0.0177671	0.146057	0.0819851
AT1G26390	0.00170768	0.135017	0.102463
AT1G26400	0.0526892	0.106281	0.113715
AT1G26410	0.092018	0.132689	0.0604996
AT1G26420	0.0254432	0.152903	0.069274
AT1G26440	0.0164453	0.0612174	0.12069
AT1G26450	0.0554916	0.0741877	0.0903274
AT1G26460	0.0283913	0.0505251	0.0896933
AT1G26470	0.030674	0.0740404	0.104133
AT1G26480	0.0563032	0.0850031	0.127436
AT1G26500	0.0084284	0.0734629	0.11841
AT1G26510	0.0264234	0.0879779	0.129694
AT1G26520	0.0179648	0.090836	0.0996229
AT1G26530	0.0020031	0.073433	0.121421
AT1G26540	0.0582678	0.0879567	0.105074
AT1G26550	0.0296496	0.0639278	0.0984951
AT1G26558	0.0132343	0.0915895	0.12308
AT1G26560	0.0341751	0.108754	0.0904135
AT1G26570	0.00547248	0.0666691	0.113034
AT1G26580	0.0658143	0.0369805	0.0840364
AT1G26590	0.0794813	0.0829265	0.115148
AT1G26600	0.0321802	0.0704028	0.124653
AT1G26610	0.08688	0.0885344	0.110307
AT1G26620	0.0130004	0.063579	0.113723
AT1G26630	0.0469607	0.0818195	0.0883446
AT1G26640	0.0335718	0.0685523	0.129673
AT1G26650	0.0326167	0.122739	0.0817831
AT1G26660	0.0420113	0.0749134	0.104883
AT1G26665	0.10224	0.0955714	0.0788568
AT1G26670	0.0429685	0.0977094	0.0601433
AT1G26680	0.119415	0.124742	0.0989015
AT1G26690	0.0547249	0.109368	0.0946517
AT1G26730	0.0692951	0.132667	0.0735316
AT1G26740	0.0297097	0.0666999	0.101235
AT1G26750	0.00604093	0.0949671	0.109254
AT1G26760	0.0321882	0.0783003	0.111094
AT1G26761	0.00499848	0.119115	0.0896277
AT1G26762	0.000930403	0.171977	0.141252
AT1G26770	0.0854202	0.108774	0.0889454
AT1G26790	0.0389474	0.0709827	0.140126
AT1G26800	0.00949209	0.101373	0.118545
AT1G26810	0.0205548	0.115532	0.0935756
AT1G26820	0.0322382	0.0774085	0.112904
AT1G26830	0.00492903	0.0978922	0.100517
AT1G26840	0.00180987	0.118747	0.0934059
AT1G26850	0.0316451	0.0806491	0.0903705
AT1G26880	0.0624171	0.0926394	0.0716107
AT1G26890	0.0210582	0.0621984	0.134699
AT1G26900	0.0159264	0.0764228	0.100049
AT1G26910	0.0304735	0.139885	0.0812468
AT1G26920	0.0261101	0.0727075	0.0903237
AT1G26930	0.0213364	0.119557	0.134774
AT1G26940	0.00768259	0.0677863	0.122403
AT1G26945	0.0320642	0.0874308	0.111776
AT1G26960	0.0511797	0.0855646	0.0886932
AT1G26970	0.00956998	0.0885329	0.152796
AT1G26990	0.166182	0.0860414	0.0897165
AT1G27000	0.0255346	0.145679	0.088698
AT1G27020	0.000893511	0.121584	0.103404
AT1G27030	0.0682776	0.100357	0.0690132
AT1G27045	0.0328149	0.0782734	0.124283
AT1G27050	0.00868649	0.0799517	0.121837
AT1G27060	0.0215385	0.0599676	0.10039
AT1G27070	0.0313233	0.109932	0.0974644
AT1G27090	0.0758032	0.0678192	0.0923481
AT1G27100	0.0178944	0.144292	0.0919281
AT1G27110	0.0603586	0.0667862	0.116396
AT1G27120	0.00114428	0.0919349	0.129535
AT1G27130	0.149691	0.107772	0.0674185
AT1G27150	0.0125409	0.118473	0.0845033
AT1G27170	0.0523031	0.0796736	0.070509
AT1G27180	0.103753	0.0641193	0.0723113
AT1G27190	0.134852	0.0805264	0.0559015
AT1G27200	2.2e-05	0.13192	0.0923052
AT1G27210	0.0208049	0.0691643	0.128878
AT1G27285	0.0462679	0.0868636	0.113015
AT1G27290	0.0210605	0.0862595	0.100734
AT1G27300	0.014295	0.101249	0.1327
AT1G27310	0.0207471	0.0682285	0.108739
AT1G27320	0.00503596	0.0816437	0.105378
AT1G27330	0.0297198	0.147432	0.0830479
AT1G27340	0.00253088	0.0689949	0.11023
AT1G27350	0.0882702	0.141016	0.0648306
AT1G27360	0.0425442	0.0583562	0.121788
AT1G27370	0.00688866	0.080168	0.0807641
AT1G27380	0.00222693	0.0594321	0.139682
AT1G27385	0.0170413	0.0633138	0.104308
AT1G27390	0.0290713	0.118461	0.0720285
AT1G27400	0.0608141	0.0586533	0.0685774
AT1G27410	0.0333192	0.0859269	0.116231
AT1G27420	0.0633611	0.0664246	0.0924345
AT1G27430	0.0272152	0.0637681	0.110845
AT1G27435	0.137301	0.0592811	0.0810123
AT1G27440	0.00603115	0.0864452	0.0943131
AT1G27450	0.0394991	0.0842293	0.0798297
AT1G27460	0.0385725	0.0690642	0.105334
AT1G27461	0.0292015	0.145717	0.135345
AT1G27470	0.0109622	0.0515752	0.104835
AT1G27480	0.0143063	0.118135	0.0904958
AT1G27500	0.0301451	0.111775	0.09646
AT1G27510	0.0201473	0.113583	0.0897359
AT1G27520	0.0648839	0.109332	0.0792506
AT1G27530	0.105143	0.0507425	0.0868519
AT1G27540	0.0517693	0.0688914	0.0974518
AT1G27560	0.0410597	0.100335	0.118065
AT1G27565	0.0250525	0.0703947	0.110337
AT1G27570	0.108288	0.101474	0.093131
AT1G27580	0.0232403	0.0681458	0.098782
AT1G27590	0.0713278	0.0769707	0.104805
AT1G27595	0.00293595	0.0734601	0.0959258
AT1G27600	0.00583494	0.060412	0.127343
AT1G27620	0.0339807	0.0640396	0.109103
AT1G27630	0.00438257	0.0801657	0.0932284
AT1G27640	0.00174516	0.0959886	0.143783
AT1G27650	0.0638749	0.0542868	0.099288
AT1G27660	0.00524836	0.118648	0.0834919
AT1G27670	0.00370375	0.0979647	0.114388
AT1G27680	0.0292316	0.0821646	0.0952312
AT1G27690	0.0365603	0.075889	0.113646
AT1G27695	0.0645985	0.0852463	0.0801682
AT1G27700	0.0355397	0.090935	0.110556
AT1G27710	0.0104053	0.134795	0.104904
AT1G27720	0.00690491	0.143519	0.0872312
AT1G27730	0.049239	0.137178	0.0766366
AT1G27750	0.00902664	0.0638178	0.0979077
AT1G27752	0.0266939	0.0616379	0.112584
AT1G27760	0.017152	0.151033	0.0865542
AT1G27770	0.0850246	0.101554	0.100723
AT1G27780	0.150737	0.0838458	0.0921839
AT1G27815	0.14773	0.11452	0.0778051
AT1G27840	0.0143273	0.0722949	0.127523
AT1G27850	0.0619708	0.0753497	0.075
AT1G27880	0.0253993	0.0595702	0.133836
AT1G27900	0.0378992	0.0595291	0.100751
AT1G27910	0.0044374	0.0790799	0.127072
AT1G27920	0.0444479	0.102051	0.0806035
AT1G27921	0.0308473	0.101281	0.0981503
AT1G27930	0.0541372	0.0729721	0.0884435
AT1G27940	0.0970593	0.0743263	0.102042
AT1G27950	0.0327078	0.0866554	0.0634586
AT1G27960	0.00688488	0.0822097	0.090361
AT1G27970	0.0055883	0.145226	0.0891599
AT1G27980	0.00708515	0.151292	0.0871431
AT1G28010	0.0942501	0.0674037	0.105279
AT1G28040	0.0271883	0.110641	0.148003
AT1G28050	0.0394414	0.0840382	0.0707103
AT1G28060	0.0163883	0.0736476	0.104117
AT1G28070	0.040252	0.0932939	0.0928939
AT1G28090	0.0125588	0.0589613	0.1188
AT1G28100	0.0132846	0.127902	0.091915
AT1G28110	0.0303948	0.113664	0.0914444
AT1G28120	0.0354385	0.0743989	0.0984394
AT1G28130	0.00744802	0.203943	0.128049
AT1G28135	0.0338623	0.0955298	0.119838
AT1G28140	0.0155494	0.11999	0.0747162
AT1G28150	0.0436842	0.121314	0.0870169
AT1G28180	0.0102237	0.136271	0.112407
AT1G28190	0.0363318	0.16384	0.081164
AT1G28200	0.0508534	0.0776071	0.102063
AT1G28210	0.019473	0.124089	0.0847126
AT1G28230	0.0214866	0.075381	0.084345
AT1G28240	0.00220192	0.156329	0.0708738
AT1G28250	0.0166646	0.115964	0.0949896
AT1G28260	0.0661181	0.086512	0.0729779
AT1G28280	0.0366156	0.14557	0.0771851
AT1G28290	0.0283434	0.0932314	0.101191
AT1G28310	0.0334208	0.107428	0.102458
AT1G28320	0.0223559	0.0960442	0.0800823
AT1G28323	0.175202	0.0844362	0.0788178
AT1G28330	0.0550263	0.0975128	0.0885044
AT1G28340	0.0279959	0.0812805	0.0845771
AT1G28350	0.010996	0.072652	0.0817467
AT1G28360	0.0302122	0.0887382	0.0876575
AT1G28370	0.0370087	0.117886	0.0888272
AT1G28380	0.0133833	0.158624	0.0900469
AT1G28390	0.0179972	0.125167	0.0918525
AT1G28395	0.0361526	0.058475	0.107531
AT1G28400	0.0214982	0.104856	0.0978307
AT1G28410	0.053347	0.103736	0.0811401
AT1G28420	0.0405693	0.0599714	0.12159
AT1G28440	0.0243773	0.10093	0.0759401
AT1G28470	0.00166917	0.069034	0.142248
AT1G28480	0.0395451	0.152898	0.0907056
AT1G28490	0.00686666	0.0626529	0.108949
AT1G28510	0.0523518	0.148656	0.0689624
AT1G28520	0.00288153	0.147142	0.0785362
AT1G28530	0.0145385	0.0633348	0.123123
AT1G28540	0.0191474	0.0955579	0.0972526
AT1G28560	0.0594608	0.0701885	0.105558
AT1G28570	0.0297293	0.102973	0.0777516
AT1G28580	0.0425975	0.0604076	0.113104
AT1G28600	0.0654764	0.100476	0.112251
AT1G28610	0.0140788	0.100046	0.0887843
AT1G28620	0.0735179	0.0524196	0.0740208
AT1G28640	0.0644596	0.102578	0.124538
AT1G28650	0.0258421	0.161798	0.138075
AT1G28660	0.0705498	0.0875057	0.0836212
AT1G28670	0.02592	0.127368	0.0687026
AT1G28680	0.022428	0.108049	0.0984988
AT1G28685	0.0111004	0.111981	0.100863
AT1G28690	0.0366525	0.0780736	0.105738
AT1G28710	0.00115441	0.0738883	0.113896
AT1G28760	0.0314313	0.0841853	0.100042
AT1G28815	0.000438192	0.0961064	0.0966863
AT1G28960	0.0207972	0.0850506	0.0861585
AT1G29030	0.0715248	0.0557998	0.0899509
AT1G29040	0.0155239	0.0697045	0.137676
AT1G29041	0.00420638	0.0766621	0.136746
AT1G29050	0.106801	0.0446868	0.0734608
AT1G29060	0.0371232	0.109213	0.0755477
AT1G29070	0.0824386	0.122744	0.0622638
AT1G29090	0.0154424	0.10087	0.152091
AT1G29120	0.090149	0.121826	0.0809241
AT1G29150	0.00117159	0.142168	0.0703611
AT1G29160	0.0123878	0.0746386	0.134008
AT1G29170	0.0101617	0.109237	0.089429
AT1G29195	0.031584	0.128594	0.111131
AT1G29200	0.00166878	0.092915	0.1365
AT1G29220	0.018174	0.0896635	0.107438
AT1G29230	0.0139798	0.101666	0.13436
AT1G29240	0.111229	0.0538735	0.107531
AT1G29250	0.0346804	0.063934	0.0945113
AT1G29260	0.051117	0.0691778	0.0906315
AT1G29280	0.0158384	0.102152	0.103287
AT1G29290	0.016291	0.144343	0.0913233
AT1G29300	0.0238547	0.166928	0.0907074
AT1G29310	0.0171554	0.176147	0.0849483
AT1G29320	0.0429196	0.065855	0.113912
AT1G29330	0.0885099	0.127667	0.069973
AT1G29340	0.000642432	0.140405	0.0967247
AT1G29350	0.00454132	0.0512809	0.0986521
AT1G29355	0.0406461	0.0531018	0.102933
AT1G29357	0.0670165	0.0588847	0.0963286
AT1G29370	0.00259172	0.0602359	0.121003
AT1G29380	0.0183875	0.0660748	0.121893
AT1G29390	0.0202954	0.128082	0.0647888
AT1G29395	0.0184136	0.106259	0.0874846
AT1G29400	0.055102	0.0673329	0.0768343
AT1G29410	0.0233114	0.100522	0.116762
AT1G29418	0.242751	0.0369206	0.0432474
AT1G29420	0.103953	0.0683618	0.0674166
AT1G29430	0.011786	0.0950326	0.0991553
AT1G29440	0.011726	0.0985996	0.098379
AT1G29450	0.0146156	0.102753	0.0917553
AT1G29460	0.0229919	0.104964	0.0928298
AT1G29465	0.186615	0.0632003	0.0786867
AT1G29470	0.0447844	0.0986828	0.072138
AT1G29500	0.012355	0.0897566	0.0730235
AT1G29510	0.0290515	0.0834134	0.103481
AT1G29520	0.00914854	0.0698641	0.101538
AT1G29530	0.0360224	0.138779	0.0793029
AT1G29540	0.0149883	0.0794798	0.149449
AT1G29550	0.0120506	0.099335	0.110423
AT1G29560	0.0101681	0.0969496	0.100602
AT1G29590	0.00975542	0.0756463	0.107342
AT1G29600	0.00749239	0.11426	0.0921399
AT1G29630	0.0354029	0.0924642	0.0848752
AT1G29640	0.150313	0.0379293	0.062531
AT1G29650	0.0719012	0.0982791	0.11001
AT1G29660	0.0320369	0.112534	0.0913354
AT1G29670	0.0216437	0.104826	0.0844971
AT1G29680	0.0227542	0.0841272	0.104892
AT1G29690	0.0177247	0.185786	0.0787986
AT1G29700	0.012744	0.142479	0.0639361
AT1G29710	0.0207048	0.0648946	0.10952
AT1G29715	0.244943	0.0381229	0.0634054
AT1G29720	0.0254667	0.109383	0.0829413
AT1G29730	0.0249906	0.0461069	0.112067
AT1G29740	0.0737127	0.0840087	0.111208
AT1G29750	0.00723521	0.12465	0.0756668
AT1G29760	0.00924015	0.109268	0.103834
AT1G29770	0.0375399	0.0672872	0.108042
AT1G29780	0.043412	0.0643269	0.129962
AT1G29785	0.0167148	0.0600936	0.141528
AT1G29790	0.0627534	0.0728787	0.0891933
AT1G29800	0.00308195	0.0666114	0.11674
AT1G29810	0.0326001	0.110007	0.0986818
AT1G29820	0.0310653	0.0737098	0.112996
AT1G29830	0.0886708	0.0917003	0.110195
AT1G29840	0.0230727	0.103566	0.0934787
AT1G29850	0.00881501	0.070348	0.0973002
AT1G29860	0.216551	0.0465727	0.0643368
AT1G29880	0.00347373	0.0686158	0.098257
AT1G29890	0.0906698	0.0785497	0.0844952
AT1G29900	0.0940845	0.0770341	0.0704077
AT1G29910	0.0309998	0.105445	0.0740243
AT1G29920	0.019497	0.097898	0.0775239
AT1G29930	0.0305951	0.0983103	0.0805291
AT1G29940	0.000510046	0.108175	0.0824767
AT1G29950	0.0264184	0.0685656	0.0977557
AT1G29951	0.0225686	0.0714018	0.0916889
AT1G29952	0.0190005	0.0656663	0.113269
AT1G29960	0.0134656	0.0899135	0.105347
AT1G29965	0.0295083	0.119227	0.0844817
AT1G29970	0.0178201	0.103731	0.0967451
AT1G29980	0.0435416	0.0829733	0.09464
AT1G29990	0.063908	0.0484028	0.0981799
AT1G30000	0.0263754	0.0999294	0.102523
AT1G30010	0.038278	0.0729282	0.102274
AT1G30020	0.0321262	0.0738772	0.109566
AT1G30030	0.1567	0.111407	0.079161
AT1G30040	0.00249798	0.143663	0.127477
AT1G30070	0.00779059	0.0725792	0.12498
AT1G30080	0.0195459	0.0814635	0.134541
AT1G30090	0.0772083	0.0871643	0.0940178
AT1G30100	0.230459	0.0716838	0.0587722
AT1G30110	0.00278643	0.0773542	0.119918
AT1G30120	0.0334562	0.0603627	0.12277
AT1G30130	0.0462702	0.0498215	0.107082
AT1G30135	0.0480955	0.115264	0.1138
AT1G30150	0.104387	0.0887328	0.116042
AT1G30160	0.0665141	0.0576209	0.101461
AT1G30180	0.127847	0.118525	0.0968282
AT1G30190	0.00906716	0.0958101	0.106176
AT1G30200	0.0531215	0.0836897	0.0924382
AT1G30210	0.0463256	0.0449671	0.0781391
AT1G30220	0.0491788	0.0704739	0.0984252
AT1G30230	0.0806055	0.0620138	0.0679204
AT1G30240	0.0603257	0.0743756	0.0953785
AT1G30250	0.106732	0.0728436	0.10868
AT1G30260	0.0334944	0.0790743	0.0831215
AT1G30270	0.0224285	0.163342	0.0773511
AT1G30280	0.0778433	0.080065	0.0979061
AT1G30282	0.0449338	0.0761015	0.112552
AT1G30290	0.0540954	0.056384	0.094044
AT1G30300	0.00345374	0.0738127	0.125455
AT1G30320	0.0484984	0.112998	0.0919465
AT1G30330	0.00131629	0.0604247	0.0967926
AT1G30340	0.174384	0.0847051	0.0923971
AT1G30360	0.00695626	0.117458	0.0949556
AT1G30370	0.00778631	0.161533	0.117892
AT1G30380	0.006248	0.115765	0.0643616
AT1G30400	0.0613928	0.139063	0.0574362
AT1G30410	0.204729	0.0379352	0.0759036
AT1G30420	0.000601259	0.15748	0.0772423
AT1G30440	0.00207335	0.147725	0.138473
AT1G30450	0.000550854	0.152071	0.0681789
AT1G30460	0.0284066	0.0545236	0.117028
AT1G30470	0.0732965	0.0888354	0.0801716
AT1G30473	0.00463461	0.0692606	0.123988
AT1G30475	0.0517753	0.0586563	0.120496
AT1G30480	0.0412279	0.0723597	0.0897119
AT1G30490	0.0396754	0.0758417	0.0832693
AT1G30500	0.0187544	0.129286	0.0782424
AT1G30510	0.00191992	0.0878051	0.109097
AT1G30515	0.00090729	0.0952464	0.172158
AT1G30520	0.0112193	0.0965223	0.109116
AT1G30530	0.0845996	0.108696	0.0652384
AT1G30540	0.00314116	0.0791643	0.115699
AT1G30550	0.093153	0.0411421	0.0977599
AT1G30570	0.0258997	0.0766135	0.104022
AT1G30580	0.00139242	0.0799512	0.088705
AT1G30590	0.05861	0.0851698	0.0928789
AT1G30600	0.0188072	0.0840016	0.114997
AT1G30610	0.0286743	0.0804218	0.103319
AT1G30620	0.02259	0.172666	0.0737826
AT1G30630	0.0436895	0.138255	0.0757523
AT1G30640	0.0685633	0.102218	0.0826252
AT1G30680	0.0363262	0.0629095	0.120945
AT1G30690	0.0700098	0.0768774	0.0633174
AT1G30700	0.0388884	0.185447	0.0845701
AT1G30720	0.145137	0.0806188	0.0900667
AT1G30730	0.156262	0.10023	0.0682189
AT1G30740	0.0569119	0.121692	0.112217
AT1G30750	0.0689385	0.0965206	0.13762
AT1G30755	0.00635488	0.167647	0.0796059
AT1G30757	0.0272866	0.133768	0.0920403
AT1G30760	0.0612261	0.113062	0.106096
AT1G30780	0.098191	0.121742	0.105423
AT1G30800	0.0753171	0.071516	0.0965744
AT1G30810	0.0218368	0.0854431	0.0763912
AT1G30814	0.0159171	0.115227	0.134988
AT1G30820	0.0315823	0.0983655	0.103136
AT1G30825	0.0323149	0.0658534	0.126736
AT1G30835	0.0570325	0.0544461	0.0790595
AT1G30840	0.074455	0.0875246	0.069749
AT1G30845	0.00866991	0.0771758	0.125452
AT1G30850	0.129675	0.107929	0.0799281
AT1G30860	0.0338489	0.121568	0.0890778
AT1G30880	0.158464	0.071627	0.0669383
AT1G30890	0.0109039	0.090616	0.0993231
AT1G30900	0.272869	0.0312791	0.0557183
AT1G30910	0.0282487	0.106431	0.0863207
AT1G30935	0.0722356	0.093786	0.120848
AT1G30960	0.00111747	0.0511809	0.107236
AT1G30970	0.0386567	0.0376035	0.0914149
AT1G31010	0.0253427	0.0608709	0.135664
AT1G31020	0.0155883	0.0701204	0.111738
AT1G31030	0.137511	0.105518	0.0995835
AT1G31050	0.0985295	0.108518	0.11434
AT1G31070	0.118742	0.0651303	0.0784517
AT1G31100	0.134819	0.118835	0.0975214
AT1G31120	0.00613199	0.0759761	0.102699
AT1G31130	0.0071297	0.184048	0.075824
AT1G31150	0.0196933	0.115072	0.0783524
AT1G31160	0.00983899	0.119305	0.113074
AT1G31163	0.0109301	0.0973084	0.170625
AT1G31170	0.0456092	0.0963683	0.0773431
AT1G31175	0.0653405	0.0739925	0.103856
AT1G31180	0.0375454	0.0611448	0.0905112
AT1G31190	0.0291789	0.112008	0.0755174
AT1G31200	0.00190138	0.0601968	0.129945
AT1G31210	0.156957	0.0887187	0.0938181
AT1G31220	0.0606256	0.0676174	0.106791
AT1G31230	0.0292439	0.120674	0.0659842
AT1G31240	0.00794292	0.0670833	0.132022
AT1G31258	0.0126991	0.0573756	0.136093
AT1G31280	0.0154015	0.0929777	0.0913762
AT1G31290	0.115456	0.0656686	0.10259
AT1G31300	0.0043352	0.0942524	0.0913412
AT1G31320	0.0239516	0.0642735	0.154797
AT1G31330	0.00581038	0.11105	0.0675751
AT1G31335	0.00493634	0.0772564	0.100316
AT1G31340	0.0450399	0.109727	0.0923182
AT1G31350	0.00793606	0.0946904	0.111547
AT1G31355	0.000271962	0.0726713	0.122867
AT1G31360	0.0430529	0.0961548	0.0948168
AT1G31410	0.0551108	0.0952541	0.0783742
AT1G31420	0.0458987	0.112032	0.0653226
AT1G31430	0.0155935	0.0635873	0.1194
AT1G31440	0.0406028	0.0758336	0.100989
AT1G31460	0.0511102	0.0613529	0.103852
AT1G31470	0.0150267	0.0974816	0.104683
AT1G31480	0.0111363	0.103902	0.111088
AT1G31485	0.00200626	0.0670158	0.133818
AT1G31490	0.0331674	0.0627486	0.116111
AT1G31500	0.0192744	0.0674429	0.0999666
AT1G31540	0.157646	0.0668588	0.0726365
AT1G31550	0.192343	0.051562	0.0739564
AT1G31570	0.19035	0.0580656	0.0777192
AT1G31580	0.0194553	0.0433978	0.084945
AT1G31600	0.0379126	0.0729026	0.115828
AT1G31650	0.0179435	0.106403	0.0803697
AT1G31660	0.0149096	0.110708	0.0806846
AT1G31710	0.00953487	0.089453	0.133927
AT1G31720	0.00303378	0.0736556	0.141509
AT1G31730	0.00306003	0.101952	0.0757479
AT1G31750	0.0424885	0.0963506	0.0934354
AT1G31760	0.00279286	0.0697649	0.128657
AT1G31770	0.043497	0.0836796	0.0950401
AT1G31780	0.0468453	0.0689885	0.0932441
AT1G31790	0.0206889	0.0893804	0.0930981
AT1G31800	0.0344767	0.128117	0.0664421
AT1G31810	0.0116793	0.0574715	0.109177
AT1G31812	0.134488	0.101779	0.0491967
AT1G31814	0.0249567	0.0574052	0.111303
AT1G31817	0.0245338	0.10158	0.0967812
AT1G31820	0.0270589	0.0530576	0.102922
AT1G31830	0.033465	0.0672429	0.126556
AT1G31835	0.0900096	0.0659622	0.0758212
AT1G31840	0.0678183	0.0695791	0.0938418
AT1G31850	0.0377833	0.0593301	0.090321
AT1G31860	0.0242712	0.0613997	0.104337
AT1G31870	0.0161842	0.0926986	0.0904759
AT1G31880	0.0260887	0.0874961	0.106731
AT1G31885	0.0638658	0.0717727	0.139545
AT1G31900	0.00443938	0.0617557	0.136337
AT1G31910	0.0244102	0.0996995	0.0635286
AT1G31920	0.0260368	0.11941	0.0796511
AT1G31930	0.0351532	0.167826	0.0774608
AT1G31935	0.0136546	0.0900897	0.118447
AT1G31940	0.0532723	0.0739237	0.12788
AT1G31950	0.00441766	0.0913679	0.121321
AT1G31970	0.132335	0.0424146	0.0557837
AT1G31993	0.14033	0.0984826	0.102701
AT1G32010	0.134222	0.113839	0.0837931
AT1G32050	0.0679641	0.0910093	0.0712042
AT1G32060	0.0017331	0.109871	0.0824286
AT1G32070	0.0108545	0.123544	0.0657349
AT1G32080	0.00931481	0.0984581	0.0833827
AT1G32090	0.0256237	0.0502023	0.12611
AT1G32100	0.035038	0.0826828	0.0812051
AT1G32120	0.0228494	0.171852	0.0760793
AT1G32130	0.0182012	0.115731	0.0800323
AT1G32150	0.0139028	0.0994589	0.0927874
AT1G32160	0.00519192	0.0910673	0.0697855
AT1G32170	0.0258719	0.173689	0.0807914
AT1G32172	0.144847	0.0765922	0.088081
AT1G32180	0.157144	0.102258	0.0804032
AT1G32190	0.00633035	0.092391	0.121067
AT1G32200	0.0237065	0.115733	0.0896525
AT1G32210	0.0118063	0.0853484	0.0956001
AT1G32220	0.0268515	0.110319	0.0695629
AT1G32230	0.025008	0.13257	0.0908193
AT1G32240	0.000271843	0.0903716	0.0999903
AT1G32260	0.0112502	0.0713229	0.11071
AT1G32270	0.0580494	0.0750902	0.123013
AT1G32310	0.0292591	0.0787076	0.126293
AT1G32330	0.0403669	0.0933087	0.0901688
AT1G32340	0.0336724	0.075427	0.103242
AT1G32350	0.0203641	0.148722	0.085243
AT1G32360	0.0128711	0.0624473	0.108327
AT1G32370	0.00490744	0.0677225	0.124804
AT1G32375	0.0737923	0.0737635	0.131612
AT1G32380	0.0507149	0.152958	0.06087
AT1G32400	0.0187414	0.0806555	0.0879317
AT1G32410	0.00889609	0.0725311	0.10068
AT1G32415	0.0144211	0.0900511	0.110283
AT1G32440	0.0276856	0.0666999	0.107053
AT1G32450	0.00782544	0.114023	0.139545
AT1G32460	0.0583282	0.14361	0.0762833
AT1G32470	0.00721601	0.127054	0.0824886
AT1G32490	0.0249066	0.0621254	0.129086
AT1G32500	0.0299286	0.0745654	0.0802358
AT1G32510	0.0180647	0.0783933	0.1509
AT1G32520	0.00426992	0.14841	0.0647733
AT1G32530	0.0424481	0.11544	0.0793902
AT1G32540	0.0843675	0.11629	0.0711727
AT1G32550	0.0220573	0.127852	0.0590687
AT1G32560	0.0577681	0.103565	0.0915821
AT1G32580	0.00257122	0.0731032	0.0809368
AT1G32583	0.046294	0.108822	0.0935966
AT1G32590	0.163887	0.101853	0.0829747
AT1G32610	0.0071772	0.0557684	0.121059
AT1G32630	0.0192017	0.0728939	0.120829
AT1G32640	0.210333	0.0545716	0.0641898
AT1G32670	0.0161802	0.0873874	0.140587
AT1G32680	0.0564779	0.127847	0.100116
AT1G32690	0.0296309	0.0921241	0.112635
AT1G32700	0.0981596	0.0490375	0.131434
AT1G32730	0.0253326	0.0580078	0.139408
AT1G32740	0.0122898	0.0768276	0.112733
AT1G32750	0.0712183	0.0501551	0.0894402
AT1G32760	0.00482107	0.0820165	0.130068
AT1G32790	0.0603253	0.0978969	0.0740574
AT1G32810	0.00484157	0.0593393	0.106862
AT1G32830	0.0796149	0.0901165	0.125239
AT1G32860	0.0241176	0.100127	0.104487
AT1G32870	0.0316809	0.144329	0.0810232
AT1G32880	0.00635211	0.114286	0.126616
AT1G32890	0.168336	0.0906537	0.0831556
AT1G32900	0.0257834	0.116373	0.087678
AT1G32910	0.0214109	0.117402	0.156907
AT1G32920	0.00617814	0.157627	0.095959
AT1G32928	0.0303433	0.146017	0.084679
AT1G32930	0.04859	0.052971	0.120386
AT1G32940	0.0584032	0.191053	0.0652421
AT1G32950	0.0786786	0.149152	0.0807157
AT1G32960	0.0169287	0.166138	0.0713903
AT1G32970	0.0675918	0.119074	0.124756
AT1G32990	0.0423274	0.120484	0.0645718
AT1G33020	0.0128692	0.1128	0.121107
AT1G33030	0.0263414	0.15222	0.0777888
AT1G33040	0.0558307	0.0938579	0.0784288
AT1G33050	0.0860693	0.06594	0.0980087
AT1G33055	0.0528176	0.0843701	0.111331
AT1G33060	0.083808	0.100721	0.0702988
AT1G33080	0.0212942	0.0917884	0.100487
AT1G33090	0.0282673	0.131719	0.0986259
AT1G33100	0.01765	0.0819586	0.114981
AT1G33102	0.010893	0.114536	0.0938405
AT1G33110	0.0791373	0.135851	0.0645603
AT1G33120	0.121092	0.0506454	0.0582101
AT1G33140	0.0928734	0.0424123	0.0611542
AT1G33170	0.0104355	0.0945693	0.113976
AT1G33200	0.0797335	0.0709596	0.108454
AT1G33230	0.00407278	0.105142	0.0972699
AT1G33240	0.0379666	0.118041	0.0684938
AT1G33250	0.0251396	0.0775674	0.107769
AT1G33260	0.0283084	0.103035	0.0745126
AT1G33265	0.0361444	0.0956554	0.0683466
AT1G33270	0.0250295	0.0830496	0.0993469
AT1G33290	0.0910099	0.117282	0.0667742
AT1G33330	0.031575	0.108568	0.0722474
AT1G33340	0.0345689	0.0680775	0.101639
AT1G33350	0.0147714	0.0711984	0.118871
AT1G33360	0.0242022	0.0794588	0.123403
AT1G33390	0.00952988	0.0845214	0.0906051
AT1G33400	0.0279637	0.0993588	0.0922503
AT1G33410	0.106008	0.0754884	0.0776204
AT1G33415	0.0189419	0.0594048	0.124251
AT1G33420	0.090589	0.0538861	0.0899056
AT1G33430	0.0157712	0.0743948	0.118735
AT1G33440	0.0278204	0.106319	0.0971057
AT1G33460	0.156337	0.0986321	0.0877076
AT1G33470	0.010573	0.0569942	0.130608
AT1G33475	0.0237121	0.0749262	0.108966
AT1G33480	0.0273379	0.112143	0.0891241
AT1G33490	0.025789	0.0729378	0.100617
AT1G33520	0.10922	0.0859798	0.0836702
AT1G33560	0.10567	0.0979681	0.0829741
AT1G33590	0.0260899	0.171961	0.0802169
AT1G33600	0.033429	0.155256	0.0792118
AT1G33610	0.132711	0.0800915	0.0820263
AT1G33612	0.0869441	0.0581198	0.104948
AT1G33615	0.000814452	0.103113	0.102822
AT1G33680	0.0227027	0.0809391	0.113677
AT1G33700	0.0151046	0.113339	0.0938405
AT1G33720	0.250517	0.0335199	0.0529464
AT1G33730	0.134762	0.0765017	0.0971273
AT1G33760	0.00314352	0.100526	0.172798
AT1G33770	0.0273141	0.13116	0.112318
AT1G33780	0.0481893	0.0851364	0.0961388
AT1G33790	0.0475789	0.0705537	0.117232
AT1G33800	0.0101935	0.0938988	0.101544
AT1G33810	0.0236484	0.122417	0.0628126
AT1G33811	0.0717678	0.0795631	0.106309
AT1G33855	0.158797	0.0619357	0.0853775
AT1G33860	0.153795	0.11514	0.0792018
AT1G33940	0.0431531	0.0809301	0.131361
AT1G33950	0.165028	0.133109	0.0559217
AT1G33960	0.250433	0.0539729	0.0568719
AT1G33970	0.019294	0.109297	0.0850798
AT1G33980	0.0258257	0.101603	0.0921053
AT1G33990	0.0452292	0.0786473	0.10094
AT1G34000	0.00366156	0.096176	0.0797304
AT1G34010	0.0604157	0.0919582	0.0979529
AT1G34020	0.0202948	0.0562479	0.127118
AT1G34030	0.0549372	0.0723981	0.072655
AT1G34040	0.031855	0.0675449	0.108951
AT1G34044	0.00827454	0.0620761	0.123084
AT1G34060	0.0159997	0.0756853	0.0977043
AT1G34065	0.0179279	0.11528	0.0967787
AT1G34080	0.136185	0.116773	0.10033
AT1G34090	0.131604	0.114364	0.10627
AT1G34097	0.142288	0.109307	0.0821301
AT1G34100	0.00846086	0.093222	0.090694
AT1G34110	0.0404319	0.0978275	0.0890928
AT1G34120	0.0121922	0.0597382	0.1222
AT1G34130	0.0938789	0.047296	0.110012
AT1G34150	0.046861	0.0633444	0.120581
AT1G34160	0.0110416	0.0561791	0.122873
AT1G34180	0.0695336	0.0992114	0.0759056
AT1G34190	0.0505012	0.128465	0.0763191
AT1G34200	0.00719348	0.10642	0.088742
AT1G34210	0.0582874	0.0572328	0.102621
AT1G34220	0.0622175	0.0773112	0.0962152
AT1G34260	0.109009	0.0802542	0.085556
AT1G34270	0.00657507	0.0809185	0.130637
AT1G34281	0.0249319	0.0715599	0.133011
AT1G34300	0.0362647	0.0933853	0.0936855
AT1G34315	0.146444	0.0660423	0.0787341
AT1G34320	0.080762	0.046043	0.0778266
AT1G34340	0.0140407	0.115185	0.0952684
AT1G34350	0.0096058	0.0771975	0.111683
AT1G34355	0.110906	0.0704569	0.103964
AT1G34360	0.00734981	0.0583551	0.0977451
AT1G34370	0.0491216	0.162266	0.071466
AT1G34380	0.110651	0.0434904	0.102825
AT1G34418	0.140533	0.036208	0.0825485
AT1G34420	0.0946323	0.0689317	0.0810585
AT1G34430	0.116489	0.055043	0.0809425
AT1G34460	0.000488369	0.0764124	0.134
AT1G34470	0.0109706	0.0853877	0.132625
AT1G34480	0.0386099	0.0661828	0.13172
AT1G34530	0.138835	0.110628	0.0877243
AT1G34540	0.0521673	0.0818793	0.124568
AT1G34550	0.0264086	0.076339	0.109568
AT1G34570	0.0494281	0.101721	0.091632
AT1G34580	0.00748547	0.0913477	0.144458
AT1G34600	0.15064	0.0988996	0.0948922
AT1G34610	0.147353	0.130115	0.0635979
AT1G34620	0.159695	0.0950946	0.0779464
AT1G34630	0.0227811	0.0874043	0.104228
AT1G34640	0.0286856	0.114966	0.0871484
AT1G34660	0.104361	0.110021	0.103917
AT1G34700	0.155145	0.115492	0.0849106
AT1G34740	0.147769	0.107195	0.0851463
AT1G34750	0.205812	0.0376439	0.0887757
AT1G34760	0.091655	0.0532512	0.0878666
AT1G34770	0.00696006	0.0775284	0.101347
AT1G34780	0.018392	0.0560073	0.135949
AT1G34842	0.025154	0.0680326	0.105581
AT1G34844	0.00957721	0.107809	0.108139
AT1G34967	0.169046	0.0953553	0.0810825
AT1G35060	0.146805	0.126449	0.0767959
AT1G35110	0.0989039	0.0730971	0.0921547
AT1G35112	0.142752	0.0765239	0.073478
AT1G35115	0.0398856	0.0489514	0.0932795
AT1G35140	0.0211093	0.119612	0.130863
AT1G35146	0.155663	0.116465	0.0901509
AT1G35160	0.0200262	0.131707	0.0636542
AT1G35180	0.0296417	0.100427	0.109955
AT1G35190	0.0889819	0.0763417	0.0618048
AT1G35210	0.0122231	0.13955	0.0820986
AT1G35220	0.0567405	0.0389373	0.0857897
AT1G35230	0.159536	0.120477	0.0629757
AT1G35255	0.0337657	0.0812005	0.113048
AT1G35260	0.0754289	0.0608408	0.106177
AT1G35280	0.164309	0.106236	0.0785789
AT1G35300	0.154583	0.123729	0.0653402
AT1G35310	0.034582	0.0969656	0.114741
AT1G35320	0.0997081	0.0646947	0.0672581
AT1G35340	0.0100982	0.110537	0.0851247
AT1G35350	0.0154826	0.144442	0.0875282
AT1G35370	0.160995	0.0973098	0.0821837
AT1G35390	0.19104	0.0870458	0.0719944
AT1G35405	0.16726	0.0889669	0.0856676
AT1G35420	0.0317535	0.123363	0.0648803
AT1G35430	0.0171255	0.0923163	0.117626
AT1G35460	0.061832	0.0921523	0.0806384
AT1G35470	0.0357254	0.0539745	0.131826
AT1G35510	0.0258114	0.067264	0.0890106
AT1G35513	0.00786335	0.08744	0.126166
AT1G35516	0.0713682	0.0957421	0.0782687
AT1G35530	0.0914403	0.0540458	0.0969539
AT1G35535	0.163134	0.0897892	0.0911297
AT1G35545	0.0368886	0.0910121	0.0734354
AT1G35550	0.018613	0.0893657	0.0996997
AT1G35560	0.038455	0.0957598	0.0862988
AT1G35580	0.0268513	0.154494	0.066256
AT1G35590	0.129736	0.0946716	0.0951461
AT1G35600	0.152253	0.0852354	0.101232
AT1G35612	0.0501409	0.110931	0.0704471
AT1G35620	0.0502411	0.0828529	0.0865779
AT1G35625	0.036955	0.0972774	0.139082
AT1G35630	0.0197993	0.103053	0.143655
AT1G35647	0.181494	0.0787713	0.0826726
AT1G35660	0.0606984	0.088062	0.0935904
AT1G35670	0.000185345	0.13989	0.0785882
AT1G35680	0.0436865	0.142846	0.0509636
AT1G35710	0.234275	0.0412994	0.0634012
AT1G35720	0.00819532	0.12156	0.0802494
AT1G35730	0.0536592	0.102724	0.13896
AT1G35735	0.132227	0.099856	0.10056
AT1G35760	0.160904	0.090406	0.0833914
AT1G35770	0.16686	0.0884429	0.0772388
AT1G35780	0.0740203	0.0694269	0.0932028
AT1G35790	0.130953	0.0784062	0.0978023
AT1G35830	0.00830279	0.103146	0.123596
AT1G35840	0.158664	0.0932097	0.0903306
AT1G35870	0.145255	0.10312	0.102618
AT1G35910	0.00860746	0.146415	0.100259
AT1G35940	0.150756	0.0974984	0.0933068
AT1G35960	0.188559	0.0910633	0.0802523
AT1G35970	0.190183	0.080681	0.0822902
AT1G35990	0.179495	0.08979	0.0889142
AT1G35995	0.153	0.100564	0.0871643
AT1G36010	0.17764	0.10576	0.0784302
AT1G36035	0.159181	0.0999669	0.0907888
AT1G36050	0.012226	0.141872	0.0805469
AT1G36060	0.128118	0.0624389	0.0893699
AT1G36070	0.0159209	0.0945729	0.101695
AT1G36080	0.188963	0.0775741	0.0811681
AT1G36090	0.133884	0.112769	0.0924385
AT1G36110	0.158848	0.109272	0.0833853
AT1G36120	0.163486	0.0859896	0.0872713
AT1G36130	0.097643	0.052806	0.0893783
AT1G36160	0.0253852	0.115613	0.0835593
AT1G36180	0.0205884	0.0976198	0.0811362
AT1G36185	0.156557	0.0897095	0.0910866
AT1G36200	0.125938	0.119705	0.113788
AT1G36210	0.149786	0.0965695	0.0933755
AT1G36250	0.203316	0.0886829	0.0820541
AT1G36270	0.125333	0.0948927	0.103718
AT1G36280	0.0224102	0.0633645	0.127942
AT1G36300	0.168883	0.0785173	0.0953475
AT1G36305	0.150826	0.0959594	0.0918466
AT1G36310	0.0490439	0.0493311	0.0926937
AT1G36320	0.0488861	0.119408	0.06519
AT1G36330	0.145868	0.107729	0.0986169
AT1G36360	0.16829	0.0935208	0.0820043
AT1G36370	0.00581129	0.0833986	0.113123
AT1G36380	0.0216286	0.081769	0.0792861
AT1G36390	0.0254557	0.0967259	0.093049
AT1G36440	0.152744	0.103781	0.0808344
AT1G36460	0.160403	0.120009	0.0766104
AT1G36470	0.108325	0.101847	0.105761
AT1G36490	0.12583	0.102304	0.109265
AT1G36520	0.120062	0.0614928	0.0849061
AT1G36530	0.14157	0.113022	0.0769294
AT1G36540	0.20093	0.0753396	0.0694439
AT1G36550	0.179305	0.0827209	0.0825646
AT1G36570	0.123986	0.111003	0.102186
AT1G36580	0.00916022	0.116306	0.105189
AT1G36590	0.176416	0.090567	0.0838834
AT1G36600	0.158927	0.0868082	0.0887329
AT1G36610	0.187165	0.0807303	0.077357
AT1G36620	0.155699	0.0809898	0.0968734
AT1G36622	0.063015	0.14574	0.0824252
AT1G36630	0.082529	0.0556533	0.0839668
AT1G36640	0.0523381	0.128078	0.0970087
AT1G36675	0.02207	0.0810271	0.131582
AT1G36680	0.0722965	0.0546394	0.0732919
AT1G36720	0.143892	0.09169	0.0865164
AT1G36730	0.0152551	0.105944	0.0874443
AT1G36732	0.0169707	0.0992081	0.0779759
AT1G36740	0.110531	0.105082	0.102654
AT1G36770	0.180395	0.0713253	0.0830118
AT1G36790	0.14272	0.119527	0.0873316
AT1G36795	0.157017	0.116736	0.0660446
AT1G36810	0.153529	0.100991	0.0915945
AT1G36840	0.180386	0.101441	0.0666146
AT1G36890	0.166724	0.0948715	0.0970002
AT1G36940	0.0145059	0.0747399	0.125179
AT1G36950	0.0685466	0.0653053	0.114452
AT1G36975	0.149494	0.100306	0.0966299
AT1G36980	0.0903714	0.0683445	0.0612808
AT1G36990	0.00669886	0.0946179	0.0822143
AT1G36992	0.0098621	0.0774598	0.130394
AT1G37030	0.174857	0.0881829	0.0864406
AT1G37040	0.190962	0.0750097	0.0850434
AT1G37050	0.148011	0.127444	0.0714929
AT1G37057	0.119985	0.106004	0.0956055
AT1G37060	0.169607	0.0904191	0.0915965
AT1G37063	0.150644	0.123032	0.0796978
AT1G37070	0.149958	0.103535	0.0863495
AT1G37100	0.1589	0.101008	0.089487
AT1G37110	0.158695	0.104382	0.0961181
AT1G37130	0.0321975	0.147035	0.0767667
AT1G37150	0.0184174	0.075837	0.110053
AT1G37170	0.150205	0.127879	0.0717431
AT1G37190	0.125021	0.115224	0.0969766
AT1G37200	0.157826	0.0983626	0.0955447
AT1G37210	0.138984	0.109457	0.0834196
AT1G37340	0.178469	0.0745582	0.0817675
AT1G37405	0.191911	0.0710247	0.0958739
AT1G37471	0.136369	0.11665	0.0941819
AT1G37669	0.15691	0.11692	0.0744343
AT1G37735	0.151841	0.113393	0.0757718
AT1G37867	0.186492	0.0910137	0.0736287
AT1G37933	0.154418	0.0965849	0.0944188
AT1G37999	0.180148	0.0728766	0.0854453
AT1G38065	0.0314981	0.0976986	0.101757
AT1G38131	0.0215432	0.0944037	0.0930237
AT1G38149	0.151005	0.105093	0.0883095
AT1G38158	0.160676	0.13078	0.067927
AT1G38167	0.169987	0.112237	0.066511
AT1G38185	0.0870998	0.0558387	0.0825558
AT1G38194	0.131829	0.115647	0.0873884
AT1G38212	0.156805	0.100516	0.0863309
AT1G38230	0.157199	0.0882125	0.088018
AT1G38260	0.146293	0.116149	0.0871451
AT1G38270	0.140601	0.107173	0.0943203
AT1G38330	0.174554	0.108508	0.063155
AT1G38350	0.149356	0.127502	0.0786
AT1G38360	0.198975	0.0836984	0.0845712
AT1G38400	0.154303	0.102022	0.0886208
AT1G38423	0.0694473	0.0526713	0.0901223
AT1G38430	0.161249	0.0962358	0.0837787
AT1G38440	0.180282	0.087967	0.090634
AT1G38450	0.181121	0.0982004	0.0710125
AT1G38460	0.17451	0.0834122	0.0853404
AT1G38710	0.154271	0.0995366	0.0882026
AT1G38790	0.143769	0.108147	0.0763301
AT1G38870	0.195783	0.078262	0.0878672
AT1G39110	0.132216	0.124459	0.0871866
AT1G39190	0.139692	0.0957668	0.105539
AT1G39270	0.204416	0.0855855	0.0828886
AT1G39590	0.167576	0.0897304	0.0848015
AT1G39670	0.186407	0.0890139	0.0994015
AT1G39830	0.143889	0.107847	0.0941814
AT1G39910	0.175208	0.0909856	0.0727057
AT1G40072	0.174882	0.0675235	0.0887631
AT1G40073	0.153668	0.100259	0.0862553
AT1G40074	0.173858	0.0932162	0.080848
AT1G40075	0.149034	0.0978382	0.101431
AT1G40077	0.184522	0.0800908	0.0880559
AT1G40078	0.129801	0.108355	0.0988187
AT1G40089	0.0459697	0.0792297	0.128123
AT1G40091	0.169616	0.0998331	0.0746069
AT1G40093	0.160502	0.0946463	0.0892932
AT1G40095	0.186966	0.0771149	0.0878073
AT1G40097	0.162916	0.105289	0.0805261
AT1G40101	0.151181	0.0671288	0.0932617
AT1G40103	0.170175	0.104806	0.0764137
AT1G40104	0.18299	0.110175	0.0901465
AT1G40105	0.165464	0.0974619	0.0852475
AT1G40106	0.0413956	0.0765404	0.140043
AT1G40107	0.162931	0.0937336	0.0894192
AT1G40109	0.136407	0.110202	0.0984296
AT1G40113	0.191039	0.0854421	0.0874429
AT1G40117	0.163593	0.086951	0.0964386
AT1G40121	0.154876	0.0942075	0.089585
AT1G40123	0.146505	0.106447	0.0909845
AT1G40125	0.0313392	0.0903117	0.126414
AT1G40127	0.163203	0.107651	0.0733873
AT1G40135	0.141131	0.101188	0.0921455
AT1G40136	0.152046	0.117738	0.0742735
AT1G40139	0.0312112	0.0767966	0.149755
AT1G40310	0.131315	0.118657	0.0961798
AT1G40470	0.122777	0.119863	0.098698
AT1G40630	0.153812	0.102437	0.0855411
AT1G41115	0.143697	0.121107	0.0865477
AT1G41600	0.157978	0.118295	0.0682706
AT1G41630	0.149887	0.118473	0.0779597
AT1G41660	0.150183	0.107071	0.0744912
AT1G41680	0.192018	0.0757175	0.0876062
AT1G41700	0.162684	0.109604	0.0813215
AT1G41710	0.165402	0.0890036	0.0999991
AT1G41730	0.107477	0.128447	0.10502
AT1G41740	0.158118	0.102226	0.0871711
AT1G41743	0.161293	0.0996761	0.0777477
AT1G41746	0.174618	0.0892756	0.0750576
AT1G41755	0.15232	0.0983972	0.0834546
AT1G41775	0.180874	0.0740037	0.0917812
AT1G41795	0.142828	0.103462	0.0818019
AT1G41797	0.0841947	0.0629904	0.112394
AT1G41803	0.179604	0.0774167	0.0987602
AT1G41825	0.151222	0.109034	0.0799377
AT1G41830	0.00232245	0.114058	0.0798028
AT1G41835	0.10741	0.0986617	0.103208
AT1G41840	0.191621	0.0675277	0.0856584
AT1G41850	0.171415	0.105728	0.0688432
AT1G41880	0.0764546	0.0804241	0.0663717
AT1G41890	0.171561	0.0741444	0.0778233
AT1G41896	0.16748	0.0999892	0.0740131
AT1G41910	0.138318	0.116308	0.102187
AT1G41930	0.18958	0.0987325	0.0916355
AT1G42050	0.152355	0.0889993	0.102812
AT1G42060	0.120927	0.107367	0.108693
AT1G42100	0.139909	0.100837	0.0850954
AT1G42110	0.105978	0.110421	0.102925
AT1G42130	0.160047	0.110015	0.0726492
AT1G42140	0.0680723	0.0644229	0.0751481
AT1G42150	0.158731	0.102143	0.0801977
AT1G42160	0.115864	0.0988615	0.117508
AT1G42210	0.0317351	0.0694883	0.138214
AT1G42240	0.151184	0.106061	0.0821766
AT1G42290	0.174754	0.0899748	0.0792564
AT1G42300	0.147485	0.098285	0.0768731
AT1G42310	0.040134	0.0869315	0.123145
AT1G42320	0.166031	0.0795785	0.0920928
AT1G42350	0.0471897	0.105483	0.109004
AT1G42365	0.186566	0.0689481	0.0866485
AT1G42375	0.157806	0.087132	0.0914362
AT1G42377	0.0816499	0.0774164	0.0969537
AT1G42380	0.183973	0.077171	0.0886614
AT1G42390	0.1725	0.0942668	0.080497
AT1G42410	0.128877	0.107713	0.0971097
AT1G42420	0.151474	0.0884831	0.106339
AT1G42430	0.0179747	0.109278	0.0914318
AT1G42440	0.0137123	0.0669467	0.0974505
AT1G42450	0.17212	0.0998576	0.0799556
AT1G42470	0.0247517	0.0823989	0.0960379
AT1G42480	0.0169492	0.0599744	0.132344
AT1G42490	0.0171741	0.105167	0.134665
AT1G42500	0.145623	0.112082	0.0717796
AT1G42510	0.174106	0.0873697	0.0765783
AT1G42520	0.135531	0.081674	0.108107
AT1G42530	0.140241	0.128928	0.0810946
AT1G42540	0.0750383	0.0609088	0.0778445
AT1G42550	0.00825077	0.13047	0.0753413
AT1G42580	0.0181353	0.0527032	0.111252
AT1G42590	0.157702	0.0872296	0.0944699
AT1G42595	0.130633	0.117853	0.0984355
AT1G42600	0.168215	0.109488	0.0698263
AT1G42605	0.156539	0.0867991	0.0983476
AT1G42650	0.194868	0.0834356	0.0769592
AT1G42680	0.0121776	0.0957985	0.146067
AT1G42695	0.0576678	0.0767678	0.103763
AT1G42697	0.135836	0.10987	0.101346
AT1G42718	0.153334	0.0960653	0.0890353
AT1G42727	0.154374	0.104021	0.0861048
AT1G42780	0.160773	0.11499	0.0660721
AT1G42852	0.14887	0.112933	0.0778478
AT1G42888	0.185579	0.0807032	0.0822661
AT1G42924	0.11279	0.0790432	0.107461
AT1G42960	0.0895903	0.0621652	0.0746738
AT1G42970	0.0150078	0.130039	0.0732796
AT1G42980	0.0146343	0.12797	0.0951656
AT1G42990	0.00645161	0.166681	0.0880102
AT1G43000	0.0622514	0.111829	0.122619
AT1G43020	0.0508504	0.0751075	0.10526
AT1G43030	0.163432	0.0924084	0.0909986
AT1G43050	0.163321	0.101458	0.0811149
AT1G43060	0.185702	0.0779411	0.0776634
AT1G43130	0.00854233	0.0707258	0.116108
AT1G43140	0.0886257	0.123204	0.102482
AT1G43150	0.16282	0.103654	0.0879533
AT1G43160	0.0883264	0.130028	0.0694589
AT1G43170	0.113446	0.0759479	0.0614936
AT1G43171	0.120738	0.103742	0.101542
AT1G43180	0.0431184	0.0622691	0.119644
AT1G43190	0.0298484	0.046678	0.103523
AT1G43200	0.164674	0.0897278	0.101993
AT1G43210	0.151911	0.124398	0.0724663
AT1G43240	0.138299	0.124621	0.0871966
AT1G43245	0.0157239	0.0951982	0.109898
AT1G43250	0.162118	0.0836181	0.0823417
AT1G43260	0.0572186	0.0752748	0.132961
AT1G43270	0.165768	0.0808233	0.0799057
AT1G43300	0.157574	0.101192	0.0849193
AT1G43310	0.0311506	0.151246	0.0737199
AT1G43387	0.15529	0.0941177	0.101568
AT1G43444	0.16815	0.115541	0.0742631
AT1G43502	0.161036	0.100222	0.0921966
AT1G43560	0.054827	0.081197	0.0912392
AT1G43580	0.0461914	0.106639	0.0735898
AT1G43590	0.0953819	0.0708503	0.0852859
AT1G43620	0.0220499	0.0760227	0.0953607
AT1G43640	0.00320962	0.0838743	0.139819
AT1G43650	0.0149142	0.12172	0.107296
AT1G43670	0.00984911	0.139076	0.0771195
AT1G43690	0.000648338	0.147188	0.0826257
AT1G43700	0.113972	0.0635041	0.0720161
AT1G43710	0.00748824	0.0674987	0.110637
AT1G43715	0.139254	0.107056	0.092737
AT1G43723	0.0551585	0.0765077	0.118522
AT1G43725	0.149522	0.106347	0.0938388
AT1G43740	0.175817	0.0852406	0.0959571
AT1G43745	0.174557	0.0740717	0.0935168
AT1G43750	0.174236	0.0804147	0.0955103
AT1G43755	0.180174	0.0966762	0.0777321
AT1G43765	0.000276698	0.110432	0.151645
AT1G43770	0.0155977	0.0729693	0.0923896
AT1G43775	0.116419	0.0837447	0.0964699
AT1G43785	0.171827	0.086362	0.0881383
AT1G43790	0.0714504	0.0787487	0.0980047
AT1G43830	0.154342	0.102081	0.0857063
AT1G43840	0.158976	0.121515	0.064304
AT1G43850	0.0331486	0.0535903	0.0901404
AT1G43860	0.0251119	0.112276	0.102085
AT1G43883	0.171612	0.103454	0.0656801
AT1G43886	0.0838851	0.078715	0.0891929
AT1G43890	0.00123764	0.0809377	0.0711057
AT1G43895	0.0175411	0.0651826	0.141482
AT1G43900	0.0416687	0.0657108	0.11682
AT1G43910	0.0346175	0.0830005	0.0789546
AT1G43930	0.084551	0.0912765	0.0985868
AT1G43960	0.138978	0.10109	0.104632
AT1G43980	0.0439153	0.0623254	0.118396
AT1G43990	0.152223	0.106096	0.0835253
AT1G44000	0.0267343	0.107883	0.0591664
AT1G44020	0.0963812	0.131702	0.11981
AT1G44030	0.12779	0.123569	0.0914074
AT1G44045	0.161976	0.0931527	0.101184
AT1G44050	0.0985041	0.0867784	0.11596
AT1G44060	0.152977	0.105978	0.072601
AT1G44070	0.158568	0.0951644	0.0934964
AT1G44100	0.0188562	0.0726796	0.122501
AT1G44110	0.0364779	0.0643482	0.125458
AT1G44120	0.087505	0.0486888	0.097516
AT1G44125	0.00958553	0.0575653	0.140792
AT1G44130	0.0991475	0.12939	0.0693095
AT1G44160	0.0235422	0.0670833	0.108097
AT1G44170	0.0551789	0.0875863	0.123485
AT1G44180	0.0212766	0.0714832	0.121956
AT1G44350	0.135707	0.105205	0.0735931
AT1G44414	0.0135682	0.08368	0.133534
AT1G44446	0.00219772	0.129722	0.0767857
AT1G44510	0.184854	0.085619	0.0721462
AT1G44542	0.0212537	0.129597	0.132873
AT1G44575	0.0129935	0.120938	0.0650359
AT1G44608	0.00209186	0.0741315	0.124838
AT1G44740	0.0110604	0.104534	0.147459
AT1G44750	0.0547331	0.113804	0.0848397
AT1G44760	0.0184125	0.109347	0.0784172
AT1G44770	0.0456074	0.0633971	0.0890505
AT1G44780	0.0348733	0.0989538	0.101317
AT1G44790	0.122615	0.0671317	0.102665
AT1G44800	0.000551912	0.110297	0.151156
AT1G44810	0.122317	0.069974	0.0720533
AT1G44820	0.0145081	0.0855445	0.0836751
AT1G44835	0.00385402	0.0790003	0.102092
AT1G44840	0.150281	0.123926	0.0783415
AT1G44880	0.135199	0.110633	0.0870161
AT1G44890	0.0182139	0.0571098	0.113807
AT1G44900	0.0159518	0.09254	0.0796472
AT1G44910	0.0559394	0.0708513	0.100093
AT1G44920	0.0734158	0.107452	0.073495
AT1G44960	0.00239289	0.0778397	0.117382
AT1G45000	0.00543447	0.106762	0.0958823
AT1G45010	0.00898097	0.122231	0.0923035
AT1G45020	0.170071	0.111386	0.075408
AT1G45050	0.0527891	0.0662653	0.0994841
AT1G45070	0.117099	0.0981004	0.116697
AT1G45090	0.157182	0.0912925	0.0853912
AT1G45110	0.00574481	0.0900284	0.114354
AT1G45120	0.0864704	0.0474364	0.0896728
AT1G45130	0.0113255	0.0866339	0.0995523
AT1G45140	0.110062	0.106082	0.113834
AT1G45145	0.0266866	0.129458	0.0863786
AT1G45150	0.0875177	0.0622165	0.0894463
AT1G45160	0.0189664	0.0825822	0.0962429
AT1G45163	0.0114753	0.0853814	0.0964783
AT1G45165	0.00832724	0.0882069	0.121388
AT1G45170	0.0430102	0.0883184	0.109025
AT1G45180	0.0109897	0.129277	0.0811141
AT1G45191	0.00283511	0.10752	0.0986038
AT1G45201	0.081542	0.0786702	0.0716883
AT1G45207	0.0203465	0.098859	0.100755
AT1G45229	0.0308539	0.110634	0.0901052
AT1G45230	0.00210744	0.140829	0.0715749
AT1G45231	0.0286245	0.0611558	0.110099
AT1G45233	0.0436416	0.066364	0.116074
AT1G45248	0.0334121	0.0914551	0.0989642
AT1G45249	0.02757	0.107364	0.0747053
AT1G45332	0.0465735	0.0531464	0.0765923
AT1G45474	0.0218366	0.111695	0.0661198
AT1G45545	0.000953658	0.126779	0.0819582
AT1G45616	0.00574459	0.108828	0.113281
AT1G45688	0.0554725	0.0610089	0.0878342
AT1G45976	0.00980095	0.0531725	0.120536
AT1G46120	0.1216	0.0793806	0.0868042
AT1G46192	0.157149	0.0849229	0.0984338
AT1G46264	0.0201857	0.109306	0.0876495
AT1G46480	0.0135352	0.110749	0.0992861
AT1G46552	0.110933	0.0608965	0.0909894
AT1G46554	0.00654481	0.124096	0.0853665
AT1G46624	0.16729	0.0837009	0.0879152
AT1G46768	0.0274498	0.0840567	0.080307
AT1G47056	0.00314556	0.107734	0.0898423
AT1G47128	0.00520384	0.0935542	0.135676
AT1G47200	0.0459494	0.0755439	0.102616
AT1G47210	0.0210493	0.0522803	0.100408
AT1G47230	0.0189301	0.0787083	0.114744
AT1G47240	0.0810436	0.0522732	0.0980012
AT1G47250	0.010506	0.126013	0.0992288
AT1G47260	0.0322602	0.0932289	0.096631
AT1G47270	0.0316592	0.0778775	0.0781651
AT1G47271	0.00108146	0.0657803	0.138654
AT1G47278	0.0529754	0.0660677	0.0972308
AT1G47280	0.006514	0.0778369	0.126669
AT1G47290	0.0794585	0.0466826	0.109526
AT1G47300	0.0206109	0.0920135	0.128422
AT1G47310	0.181876	0.0514221	0.086687
AT1G47330	0.0167143	0.108514	0.0839555
AT1G47340	0.0660565	0.0867613	0.0883591
AT1G47360	0.150122	0.0966047	0.103872
AT1G47380	0.0245097	0.0865146	0.125073
AT1G47410	0.0042372	0.0896677	0.122238
AT1G47420	0.0782283	0.0820065	0.099521
AT1G47440	0.0523637	0.107182	0.132182
AT1G47480	0.107239	0.0658807	0.0903826
AT1G47490	0.0378178	0.0592965	0.0991584
AT1G47497	0.0747775	0.0667965	0.0777457
AT1G47500	0.0356255	0.077389	0.0871827
AT1G47510	0.0187976	0.186229	0.098759
AT1G47520	0.0789593	0.0738137	0.115323
AT1G47530	0.127411	0.0739583	0.0772369
AT1G47550	0.0232487	0.0659936	0.111905
AT1G47560	0.0278627	0.0995678	0.0988835
AT1G47565	0.101834	0.074147	0.0860459
AT1G47570	0.005856	0.097322	0.101294
AT1G47580	0.0283846	0.118468	0.0814636
AT1G47625	0.00524943	0.0644431	0.101156
AT1G47640	0.0304565	0.0765605	0.0870862
AT1G47650	0.1436	0.102629	0.0943736
AT1G47655	0.00234008	0.0700755	0.114093
AT1G47670	0.00682742	0.106438	0.106465
AT1G47710	0.00723137	0.084007	0.0916552
AT1G47720	0.000852064	0.0808276	0.136966
AT1G47740	0.00907815	0.0948505	0.102829
AT1G47750	0.002679	0.109376	0.106864
AT1G47816	0.145283	0.111286	0.0927886
AT1G47820	0.0185089	0.132757	0.0919852
AT1G47830	0.0345945	0.148289	0.0719931
AT1G47840	0.059766	0.0592899	0.122426
AT1G47860	0.0079043	0.202197	0.102379
AT1G47870	0.0368704	0.0614664	0.114705
AT1G47880	0.224946	0.057595	0.0674558
AT1G47890	0.102804	0.109798	0.0731518
AT1G47900	0.0148908	0.105257	0.0890675
AT1G47910	0.175553	0.0861358	0.0806048
AT1G47930	0.0090449	0.103577	0.117186
AT1G47950	0.00655928	0.110161	0.0977777
AT1G47960	0.00468467	0.0945104	0.0860225
AT1G47970	0.0422471	0.0777796	0.0948095
AT1G47980	0.181436	0.0856712	0.0779826
AT1G48000	0.0423342	0.061951	0.108603
AT1G48030	0.161729	0.039827	0.0749374
AT1G48040	0.00719824	0.150591	0.085531
AT1G48050	0.0369461	0.0763381	0.0922102
AT1G48060	0.034281	0.0723849	0.133644
AT1G48090	0.00968155	0.101638	0.0907731
AT1G48100	0.0485741	0.0793722	0.0819797
AT1G48110	0.00918538	0.115385	0.0954065
AT1G48120	0.0209279	0.0871304	0.0904544
AT1G48140	0.0392999	0.0646278	0.110657
AT1G48160	0.0437113	0.118186	0.073938
AT1G48170	0.0396721	0.106301	0.0962747
AT1G48175	0.00477336	0.0828064	0.111922
AT1G48200	0.0374066	0.13073	0.0746354
AT1G48210	0.130404	0.127662	0.058447
AT1G48230	0.019818	0.0682016	0.0962527
AT1G48240	0.0568685	0.11361	0.0782964
AT1G48260	0.000259097	0.135909	0.141067
AT1G48270	0.000559926	0.0755789	0.127
AT1G48280	0.0926552	0.0563577	0.108086
AT1G48300	0.000955294	0.129359	0.0722815
AT1G48310	0.0062478	0.108765	0.0965703
AT1G48315	0.0422441	0.100338	0.0920364
AT1G48320	0.0597275	0.0873942	0.0848113
AT1G48330	0.0065216	0.084732	0.0979085
AT1G48350	0.09706	0.116878	0.0638769
AT1G48360	0.0332707	0.0963563	0.0861759
AT1G48370	0.0228373	0.178516	0.0867487
AT1G48380	0.00133307	0.101401	0.107244
AT1G48390	0.00790644	0.0723716	0.10453
AT1G48400	0.0269634	0.0782869	0.106585
AT1G48405	0.0272505	0.0963083	0.137832
AT1G48410	0.0131974	0.0985595	0.0907652
AT1G48420	0.051044	0.114833	0.0636649
AT1G48430	0.040137	0.0609984	0.096632
AT1G48440	0.133485	0.0499211	0.0793471
AT1G48450	0.0189297	0.0784919	0.0932993
AT1G48460	0.0446694	0.0715277	0.115163
AT1G48470	0.00244292	0.127527	0.129227
AT1G48480	0.00310229	0.0786195	0.117829
AT1G48490	0.00340289	0.146742	0.0822254
AT1G48500	0.0421566	0.0954444	0.0993531
AT1G48510	0.016606	0.115026	0.157617
AT1G48520	0.0680846	0.128392	0.0648974
AT1G48540	0.00406272	0.122951	0.0797464
AT1G48550	0.0200835	0.0923433	0.116676
AT1G48560	0.0488556	0.0672029	0.114371
AT1G48570	0.038527	0.0715625	0.0992808
AT1G48580	0.00847371	0.0589613	0.125373
AT1G48590	0.0016576	0.120124	0.105401
AT1G48598	0.035762	0.0860133	0.0546574
AT1G48600	0.0357354	0.0733898	0.0513385
AT1G48605	0.0689911	0.0827162	0.0902963
AT1G48610	0.0674753	0.0496834	0.110299
AT1G48620	0.0245622	0.0761794	0.0843588
AT1G48630	0.022655	0.117277	0.0664519
AT1G48635	0.0204444	0.0625174	0.11482
AT1G48650	0.0603284	0.0553387	0.0840095
AT1G48680	0.142433	0.0757586	0.111433
AT1G48710	0.0447831	0.100913	0.110035
AT1G48745	0.0197505	0.0738831	0.082396
AT1G48750	0.00068147	0.148111	0.0811946
AT1G48760	0.0033226	0.138476	0.0853941
AT1G48770	0.0071362	0.0547903	0.127792
AT1G48780	0.000695486	0.0651123	0.11479
AT1G48790	0.0479599	0.0727487	0.0992261
AT1G48830	0.0967352	0.0477915	0.0823778
AT1G48840	0.00199345	0.106696	0.100643
AT1G48850	0.0292828	0.206483	0.0617527
AT1G48860	0.0475462	0.11749	0.0814818
AT1G48870	0.0301552	0.064313	0.102612
AT1G48880	0.000735278	0.0632063	0.125045
AT1G48900	0.00350332	0.120359	0.0980459
AT1G48920	0.0267057	0.0566872	0.0651737
AT1G48930	0.0380606	0.0927824	0.143739
AT1G48950	0.01628	0.114175	0.101375
AT1G48960	0.0126946	0.0719833	0.12061
AT1G48970	0.00415789	0.0907644	0.107803
AT1G48980	0.161308	0.106413	0.0820033
AT1G49000	0.179759	0.0598397	0.0917981
AT1G49005	0.0683849	0.0954752	0.102427
AT1G49010	0.0182526	0.136104	0.0836811
AT1G49032	0.0598371	0.102197	0.0698304
AT1G49040	0.00189045	0.161295	0.0732862
AT1G49050	0.0883152	0.0802547	0.09007
AT1G49070	0.155814	0.0921763	0.087532
AT1G49100	0.116191	0.113651	0.109227
AT1G49130	0.0983138	0.0986767	0.0763867
AT1G49140	0.055637	0.0915822	0.0845384
AT1G49150	0.00161857	0.0966159	0.153966
AT1G49160	0.0187071	0.0729073	0.109078
AT1G49170	0.0652598	0.0811538	0.0902519
AT1G49180	0.0230257	0.0837751	0.116572
AT1G49200	0.000794451	0.126826	0.0893484
AT1G49210	0.0261726	0.0771993	0.129898
AT1G49220	0.0169743	0.103898	0.121393
AT1G49230	0.018419	0.108672	0.0747401
AT1G49240	0.0747909	0.0650604	0.0736472
AT1G49245	0.0257452	0.0984892	0.0990871
AT1G49300	0.00582017	0.0634723	0.0984668
AT1G49310	0.0200345	0.0985818	0.0952617
AT1G49320	0.00721951	0.0752397	0.119543
AT1G49340	0.0540513	0.0900045	0.0755357
AT1G49350	0.0459562	0.0610045	0.116759
AT1G49360	0.00258217	0.070434	0.0885914
AT1G49370	0.0544541	0.105185	0.121719
AT1G49380	0.0487096	0.140533	0.0625195
AT1G49400	0.0577612	0.054921	0.0873357
AT1G49405	0.00612814	0.0618614	0.141055
AT1G49410	0.0620615	0.0809671	0.0762979
AT1G49430	0.0438093	0.116218	0.0785099
AT1G49450	0.044904	0.0887663	0.0605301
AT1G49470	0.0123611	0.0852763	0.0900069
AT1G49475	0.0430849	0.0902124	0.0745337
AT1G49480	0.0693745	0.101106	0.0837037
AT1G49490	0.0314719	0.0584963	0.113849
AT1G49500	0.00557839	0.066222	0.0631172
AT1G49510	0.0492176	0.114549	0.0761838
AT1G49520	0.00977151	0.0559122	0.114059
AT1G49530	0.0245665	0.0662153	0.130284
AT1G49540	0.0220561	0.0640594	0.090118
AT1G49560	0.011342	0.0870536	0.0867626
AT1G49580	0.00435314	0.124536	0.0843976
AT1G49590	0.0371122	0.0625115	0.123251
AT1G49600	0.0929436	0.0478459	0.0891706
AT1G49610	0.0152614	0.095567	0.145283
AT1G49620	0.0555326	0.0935171	0.0818014
AT1G49630	0.0500087	0.0882517	0.0756818
AT1G49650	0.0150477	0.0967601	0.104857
AT1G49660	0.0211522	0.0813824	0.133562
AT1G49670	0.00649996	0.0683124	0.10617
AT1G49700	0.0118719	0.0563885	0.125199
AT1G49710	0.107854	0.0436867	0.0917504
AT1G49720	0.00129924	0.124883	0.090015
AT1G49730	0.0326003	0.128454	0.0912281
AT1G49740	0.0103277	0.0867199	0.116856
AT1G49750	0.0598521	0.0809267	0.0758789
AT1G49760	0.034947	0.0462442	0.0793484
AT1G49780	0.0010335	0.090434	0.112774
AT1G49790	0.0257773	0.0992854	0.147153
AT1G49820	0.0736722	0.0838175	0.0868042
AT1G49832	0.0056981	0.061634	0.125985
AT1G49840	0.0119823	0.0720463	0.1184
AT1G49850	0.0189213	0.0625593	0.108572
AT1G49870	0.0562855	0.0647424	0.125211
AT1G49880	0.0129429	0.0904457	0.0994831
AT1G49890	0.0469255	0.0924226	0.0783785
AT1G49900	0.0780925	0.0769917	0.122156
AT1G49910	0.0292445	0.0806573	0.137566
AT1G49920	0.110664	0.0986298	0.111006
AT1G49930	0.00576459	0.0736402	0.141621
AT1G49940	0.0147687	0.091101	0.109111
AT1G49950	0.0233641	0.0452386	0.109063
AT1G49960	0.0187424	0.0756943	0.0974951
AT1G49970	0.0708136	0.0689583	0.0785625
AT1G49975	0.0426177	0.113751	0.0723723
AT1G49980	0.00669157	0.0979363	0.0910795
AT1G49990	0.00367059	0.0808227	0.12344
AT1G50000	0.053751	0.0706444	0.102542
AT1G50010	0.00582116	0.0676525	0.104446
AT1G50020	0.0101745	0.0668556	0.100964
AT1G50030	0.0531076	0.0586581	0.0847481
AT1G50040	0.0582088	0.0603417	0.120503
AT1G50055	0.081433	0.096311	0.0864808
AT1G50110	0.0287566	0.0643932	0.123274
AT1G50120	0.028555	0.0616368	0.097202
AT1G50130	0.0955023	0.0780675	0.099733
AT1G50140	0.0234581	0.0671266	0.114381
AT1G50170	0.00553174	0.071329	0.127061
AT1G50180	0.0401061	0.0691248	0.108206
AT1G50190	0.0863381	0.107663	0.11048
AT1G50200	0.0514354	0.0462908	0.106077
AT1G50240	0.078567	0.0610995	0.102396
AT1G50250	0.00278979	0.0948209	0.0590516
AT1G50260	0.0211359	0.137875	0.0848734
AT1G50270	0.00214508	0.1201	0.10573
AT1G50280	0.0189264	0.10347	0.111203
AT1G50290	0.0211257	0.124573	0.0816032
AT1G50300	0.0191323	0.0789311	0.0986878
AT1G50310	0.0769582	0.0622132	0.108293
AT1G50320	0.0443667	0.0446127	0.0963808
AT1G50360	0.0434014	0.134924	0.0711681
AT1G50370	0.0126123	0.11479	0.087995
AT1G50380	0.066123	0.0641718	0.103719
AT1G50400	0.0342668	0.0800331	0.10074
AT1G50410	0.0834551	0.0454125	0.10518
AT1G50420	0.104574	0.0518308	0.0888581
AT1G50430	0.0188794	0.164175	0.0656124
AT1G50440	0.0680053	0.0830499	0.0939062
AT1G50450	0.0294937	0.125172	0.0903997
AT1G50460	0.0502415	0.0731204	0.109351
AT1G50480	0.115182	0.0598161	0.0729781
AT1G50490	0.029313	0.0756763	0.123719
AT1G50500	0.0308246	0.068138	0.0901877
AT1G50510	0.0214592	0.0700986	0.115705
AT1G50520	0.00750597	0.0557293	0.11227
AT1G50550	0.0252766	0.0713801	0.150187
AT1G50560	0.0262581	0.0730014	0.11605
AT1G50570	0.0106562	0.067214	0.0799325
AT1G50575	0.0442055	0.0806737	0.0952642
AT1G50590	0.0142234	0.0833569	0.109024
AT1G50600	0.0790199	0.0854584	0.0848707
AT1G50610	0.108907	0.130378	0.0963594
AT1G50620	0.0451933	0.0680907	0.0891411
AT1G50630	0.024268	0.0980694	0.0983995
AT1G50640	0.00973767	0.110049	0.100773
AT1G50659	0.0149942	0.0651711	0.124374
AT1G50660	0.0242615	0.0592981	0.108994
AT1G50670	0.0502421	0.0611593	0.122022
AT1G50700	0.0916469	0.0414768	0.116114
AT1G50710	0.0337778	0.0583937	0.128381
AT1G50730	0.0635501	0.0537401	0.0939342
AT1G50732	0.0215642	0.0978114	0.0817147
AT1G50740	0.0336234	0.153844	0.0776529
AT1G50750	0.0252908	0.162195	0.088456
AT1G50770	0.113686	0.0825917	0.0910223
AT1G50780	0.0572841	0.0883767	0.114932
AT1G50790	0.0158179	0.0757026	0.136004
AT1G50810	0.0366891	0.0618513	0.104406
AT1G50820	0.0803889	0.119547	0.108209
AT1G50830	0.0558465	0.0823796	0.123743
AT1G50840	0.109724	0.089194	0.0649574
AT1G50850	0.140619	0.116573	0.0769512
AT1G50860	0.103849	0.0852927	0.115344
AT1G50890	0.00468716	0.0646323	0.124338
AT1G50900	0.0570581	0.126002	0.0749516
AT1G50910	0.0196266	0.127409	0.0777023
AT1G50920	0.068121	0.0385592	0.0665252
AT1G50930	0.0397095	0.105417	0.102799
AT1G50940	0.00212243	0.0854802	0.103126
AT1G50950	0.00646765	0.0543962	0.102769
AT1G50970	0.0413973	0.0794473	0.0965794
AT1G51040	0.0300396	0.0892549	0.137567
AT1G51060	0.00689089	0.0980482	0.103792
AT1G51070	0.0427424	0.0723948	0.0991116
AT1G51080	0.0126734	0.123209	0.0925622
AT1G51090	0.0341338	0.119793	0.100672
AT1G51100	0.00865681	0.120519	0.0849379
AT1G51110	0.0342261	0.125826	0.0692726
AT1G51130	0.00366783	0.0631442	0.12451
AT1G51140	0.00880265	0.118293	0.086758
AT1G51160	0.00777905	0.108052	0.109676
AT1G51170	0.00117086	0.0789177	0.120246
AT1G51175	0.179898	0.0814938	0.0841589
AT1G51200	0.141805	0.106105	0.0514686
AT1G51270	0.181155	0.0574999	0.0775199
AT1G51310	0.0299899	0.0858546	0.0988151
AT1G51340	0.0283743	0.0503722	0.0879978
AT1G51350	0.0183602	0.147309	0.0845713
AT1G51355	0.0020483	0.0786563	0.114303
AT1G51360	0.00360815	0.0651089	0.112449
AT1G51370	0.0289997	0.0689486	0.120119
AT1G51380	0.00083734	0.047165	0.104744
AT1G51390	0.0195934	0.0764032	0.11504
AT1G51400	0.039474	0.119502	0.0776646
AT1G51402	0.030665	0.109189	0.0893577
AT1G51405	0.0264704	0.0697172	0.108807
AT1G51430	0.0816169	0.114496	0.0727128
AT1G51440	0.0211122	0.112392	0.104036
AT1G51450	0.00881326	0.0561598	0.140352
AT1G51460	0.105669	0.0910482	0.107799
AT1G51480	0.0573353	0.0814713	0.115025
AT1G51500	0.0682119	0.104397	0.0645418
AT1G51510	0.0707067	0.0806481	0.0788894
AT1G51520	0.0184115	0.0892848	0.126161
AT1G51538	0.116233	0.11033	0.11972
AT1G51540	0.00924928	0.0572112	0.131651
AT1G51550	0.0629835	0.092926	0.0803618
AT1G51560	0.0159652	0.103921	0.102596
AT1G51570	0.0353723	0.0697764	0.10047
AT1G51580	0.0193201	0.0789217	0.102348
AT1G51590	0.00990042	0.0899255	0.105562
AT1G51600	0.0140394	0.0971639	0.128755
AT1G51610	0.00523432	0.100081	0.0924479
AT1G51620	0.106495	0.0891945	0.0871077
AT1G51630	0.0428197	0.104434	0.0646364
AT1G51640	0.0502988	0.0658555	0.121741
AT1G51645	0.0103183	0.0706985	0.125904
AT1G51650	0.0445373	0.0943094	0.102351
AT1G51660	0.00765616	0.157956	0.0718509
AT1G51670	0.00539705	0.126699	0.0849709
AT1G51680	0.00865879	0.156447	0.0947675
AT1G51690	0.0700288	0.0661386	0.102864
AT1G51700	0.0749826	0.0822492	0.121191
AT1G51710	0.00247489	0.140722	0.0881594
AT1G51720	0.0375984	0.0616658	0.114456
AT1G51730	0.0403646	0.093861	0.0805836
AT1G51740	0.0279392	0.0839897	0.10406
AT1G51745	0.0539965	0.0472274	0.0988014
AT1G51750	0.0316022	0.0936181	0.154221
AT1G51760	0.0839622	0.142405	0.0717779
AT1G51770	0.0491786	0.130507	0.0871312
AT1G51780	0.078863	0.0934428	0.107631
AT1G51790	0.178531	0.0810882	0.0651491
AT1G51800	0.172524	0.108748	0.0558823
AT1G51805	0.0384911	0.0768186	0.0987022
AT1G51810	0.119915	0.121297	0.108263
AT1G51820	0.101424	0.117961	0.0861454
AT1G51830	0.0630514	0.0666842	0.123549
AT1G51850	0.228987	0.0670231	0.0589387
AT1G51860	0.29094	0.0412726	0.0490846
AT1G51870	0.178008	0.0658643	0.0833352
AT1G51880	0.142493	0.0722521	0.101575
AT1G51890	0.0421336	0.144666	0.0742204
AT1G51900	0.150272	0.0915713	0.0989738
AT1G51910	0.128124	0.112752	0.0961093
AT1G51913	0.140045	0.12467	0.0755575
AT1G51915	0.178361	0.111654	0.0651148
AT1G51920	0.134502	0.121853	0.0640342
AT1G51930	0.181206	0.101153	0.0643773
AT1G51940	0.094777	0.0770203	0.0825975
AT1G51950	0.0880123	0.0871025	0.0831388
AT1G51960	0.00549446	0.0507718	0.143254
AT1G51965	0.0622394	0.0668782	0.0831514
AT1G51980	0.00232584	0.160534	0.0736694
AT1G52000	0.189407	0.0594736	0.0696773
AT1G52020	0.181585	0.0846655	0.0883706
AT1G52030	0.193962	0.0543479	0.0851357
AT1G52040	0.1921	0.0569384	0.0907894
AT1G52080	0.00432767	0.125638	0.106873
AT1G52110	0.0625888	0.0847144	0.124821
AT1G52140	0.00395747	0.0916425	0.117721
AT1G52150	0.0402253	0.115431	0.0758128
AT1G52155	0.026558	0.0799016	0.113596
AT1G52160	0.0596741	0.0581859	0.0784936
AT1G52190	0.0551704	0.107217	0.0883106
AT1G52200	0.103635	0.128138	0.0708102
AT1G52210	0.169077	0.0941487	0.0805156
AT1G52220	0.00483386	0.124743	0.0534021
AT1G52230	0.0146216	0.110651	0.0584845
AT1G52240	0.0209064	0.112547	0.0932551
AT1G52260	0.0420052	0.0697909	0.115323
AT1G52270	0.0763798	0.0643641	0.112421
AT1G52280	0.00523944	0.0620149	0.114334
AT1G52290	0.131187	0.0429934	0.0831033
AT1G52300	0.132586	0.0591171	0.0644154
AT1G52310	0.019387	0.0845617	0.122057
AT1G52315	0.0208553	0.0788156	0.128819
AT1G52320	0.0295066	0.0487058	0.104551
AT1G52330	0.0291047	0.0770039	0.140629
AT1G52340	0.0790527	0.0629125	0.0978715
AT1G52342	0.0168214	0.0959475	0.134405
AT1G52347	0.00687208	0.0979603	0.102904
AT1G52360	0.045527	0.0998559	0.0699877
AT1G52370	0.0281387	0.111039	0.0914689
AT1G52380	0.020478	0.0479811	0.102925
AT1G52400	0.153426	0.0719521	0.103318
AT1G52410	0.192176	0.0591685	0.0871044
AT1G52420	0.0464765	0.0658333	0.0997981
AT1G52430	0.0610927	0.0805072	0.0936945
AT1G52450	0.0399105	0.0680952	0.0924519
AT1G52500	0.0147007	0.0741713	0.102931
AT1G52510	0.0296638	0.108479	0.0728943
AT1G52520	0.0212493	0.0533721	0.131542
AT1G52530	0.0261147	0.0690126	0.113274
AT1G52540	0.0041845	0.112246	0.102472
AT1G52550	0.0292058	0.0711541	0.111138
AT1G52560	0.0207221	0.100678	0.120313
AT1G52565	0.032802	0.133959	0.0863423
AT1G52570	0.0343254	0.089044	0.0975063
AT1G52580	0.0046202	0.0706649	0.113391
AT1G52590	0.0496675	0.119723	0.0678892
AT1G52600	0.015909	0.118058	0.0951757
AT1G52610	0.161725	0.0960937	0.0814338
AT1G52618	0.0631926	0.0692039	0.0855372
AT1G52620	0.0528922	0.0619262	0.084911
AT1G52630	0.0196015	0.0622999	0.108307
AT1G52640	0.0215116	0.0691306	0.0890044
AT1G52650	0.0276306	0.0570699	0.121919
AT1G52670	0.00572934	0.0796389	0.11141
AT1G52690	0.0031049	0.0987063	0.0923723
AT1G52700	0.01416	0.105	0.133577
AT1G52710	0.0396529	0.0989729	0.0921811
AT1G52720	0.100893	0.057239	0.100698
AT1G52730	0.00929478	0.0774968	0.10708
AT1G52740	0.165693	0.0479551	0.0611454
AT1G52750	0.0748494	0.0854317	0.121045
AT1G52760	0.00685567	0.136003	0.0926768
AT1G52770	0.113026	0.0754353	0.0945804
AT1G52780	0.170534	0.0448937	0.0885493
AT1G52790	0.0642507	0.0495892	0.120412
AT1G52800	0.113595	0.0427567	0.094304
AT1G52820	0.0311718	0.0876052	0.115381
AT1G52825	0.0036156	0.0773956	0.118289
AT1G52827	0.0431534	0.0958775	0.0612154
AT1G52830	0.0399632	0.103881	0.109648
AT1G52855	0.055239	0.0805891	0.0607967
AT1G52870	0.00241234	0.113203	0.0851446
AT1G52880	0.0485804	0.0786881	0.10377
AT1G52890	0.0792858	0.119195	0.0714977
AT1G52900	0.0097609	0.126854	0.137345
AT1G52905	0.032233	0.0532755	0.102601
AT1G52910	0.00168308	0.0835566	0.122846
AT1G52920	0.0130464	0.0906368	0.0989246
AT1G52930	0.0101059	0.0606529	0.0821408
AT1G52950	0.0642639	0.0984879	0.119951
AT1G52960	0.176286	0.110014	0.066417
AT1G52980	0.0470645	0.0314075	0.100945
AT1G52990	0.00663452	0.0960196	0.138886
AT1G53000	0.0300149	0.123257	0.0728354
AT1G53020	0.0323319	0.0781649	0.136163
AT1G53025	0.0446024	0.0698233	0.104872
AT1G53030	0.0196146	0.0783674	0.108566
AT1G53035	0.0105351	0.0731169	0.099222
AT1G53040	0.0302485	0.091619	0.0790592
AT1G53050	0.0145753	0.093822	0.103632
AT1G53060	0.00335605	0.0684105	0.133954
AT1G53070	0.0161583	0.122963	0.0815614
AT1G53080	0.0194236	0.103765	0.138918
AT1G53090	0.0176212	0.0969661	0.0721501
AT1G53100	0.0364248	0.0725306	0.108697
AT1G53110	0.0506157	0.0566781	0.115452
AT1G53120	0.0286885	0.10939	0.0947393
AT1G53140	0.0307719	0.0678933	0.136032
AT1G53160	0.031728	0.125217	0.0866478
AT1G53163	0.0258693	0.109003	0.147802
AT1G53165	0.0910332	0.0830627	0.0847693
AT1G53170	0.0676975	0.0878368	0.0832143
AT1G53180	0.114745	0.0600809	0.0901537
AT1G53190	0.023452	0.0805543	0.0990676
AT1G53200	0.0162263	0.0522131	0.108873
AT1G53210	0.00351423	0.11766	0.0884986
AT1G53230	0.0740595	0.0671827	0.0832438
AT1G53233	0.010768	0.0436095	0.0868614
AT1G53240	0.00140851	0.069095	0.101598
AT1G53250	0.0204338	0.0928398	0.110477
AT1G53260	0.023325	0.0947119	0.132508
AT1G53270	0.0808394	0.0629136	0.0966979
AT1G53280	0.0310655	0.111836	0.0805991
AT1G53290	0.035656	0.0763734	0.114606
AT1G53300	0.0299899	0.0850307	0.102248
AT1G53310	0.153291	0.0827443	0.0644776
AT1G53320	0.121322	0.0612908	0.0796595
AT1G53330	0.0348011	0.0651592	0.113849
AT1G53340	0.131786	0.077448	0.0812318
AT1G53345	0.0168401	0.0702838	0.109629
AT1G53350	0.0814835	0.0616442	0.0901312
AT1G53380	0.0640156	0.0756718	0.0814549
AT1G53390	0.0126055	0.115784	0.0703275
AT1G53400	0.0393894	0.111418	0.0769561
AT1G53420	0.08644	0.0838938	0.126831
AT1G53430	0.0278121	0.143362	0.0763755
AT1G53440	0.0485033	0.102141	0.0869056
AT1G53450	0.0279265	0.0670957	0.113433
AT1G53460	0.0271431	0.104571	0.101105
AT1G53470	0.0352387	0.0793037	0.112499
AT1G53480	0.430435	0.00981881	0.0234616
AT1G53490	0.39986	0.0118766	0.0217254
AT1G53500	0.0288826	0.0712926	0.0892107
AT1G53510	0.00125165	0.0894697	0.100998
AT1G53520	0.00069278	0.0871001	0.131832
AT1G53530	0.00837537	0.0719294	0.124303
AT1G53540	0.00808527	0.119652	0.144925
AT1G53542	0.0164511	0.0609903	0.124188
AT1G53550	0.046735	0.098592	0.155297
AT1G53560	0.0902512	0.0494596	0.105042
AT1G53570	0.0637627	0.0935782	0.0939754
AT1G53580	0.0204519	0.0620522	0.0966064
AT1G53590	0.0307774	0.098151	0.0862916
AT1G53600	0.0623853	0.0757587	0.110002
AT1G53620	0.210531	0.0781766	0.0558016
AT1G53625	0.105608	0.139494	0.0667894
AT1G53633	0.00699136	0.0867827	0.153545
AT1G53645	0.00447521	0.0866804	0.0877881
AT1G53650	0.0323753	0.0578358	0.124776
AT1G53670	0.0091457	0.0831394	0.0663757
AT1G53680	0.0200971	0.0824459	0.106084
AT1G53700	0.00832012	0.11804	0.112182
AT1G53710	0.0668035	0.0549414	0.120429
AT1G53720	0.0229129	0.0658302	0.0839658
AT1G53730	0.0678469	0.0879966	0.067207
AT1G53750	0.0154366	0.176797	0.0711221
AT1G53760	0.0340687	0.135126	0.0841984
AT1G53770	0.0155	0.0813538	0.118223
AT1G53780	0.136608	0.0381177	0.0763799
AT1G53785	0.1193	0.0561859	0.086627
AT1G53790	0.00845842	0.0552209	0.0909748
AT1G53800	0.0515083	0.114481	0.062001
AT1G53801	0.0129397	0.0944428	0.102802
AT1G53810	0.175318	0.105844	0.0765053
AT1G53830	0.0142949	0.0819322	0.117088
AT1G53840	0.0105466	0.0833233	0.089317
AT1G53850	0.010842	0.0926595	0.0856275
AT1G53870	0.015145	0.0843608	0.127885
AT1G53880	0.0333337	0.0701612	0.12596
AT1G53885	0.174634	0.0562583	0.0907564
AT1G53887	0.0612426	0.0805603	0.0731935
AT1G53890	0.0157737	0.0729972	0.144627
AT1G53900	0.0409648	0.0569259	0.134706
AT1G53903	0.161275	0.0594225	0.103335
AT1G53910	0.0470597	0.0660413	0.0933385
AT1G53920	0.0394463	0.0767575	0.116048
AT1G53950	0.0113779	0.151942	0.129102
AT1G53980	0.014899	0.128104	0.0882448
AT1G53990	0.0403968	0.137013	0.0855402
AT1G54000	0.00983826	0.097335	0.114526
AT1G54010	0.0108071	0.111454	0.112342
AT1G54020	0.0947672	0.0913864	0.13468
AT1G54030	0.154895	0.104209	0.0690834
AT1G54040	0.12977	0.0610119	0.0784565
AT1G54050	0.0231835	0.0974781	0.105462
AT1G54060	0.0434574	0.0499035	0.124134
AT1G54080	0.0690007	0.078388	0.0730922
AT1G54090	0.000263621	0.17563	0.0717811
AT1G54095	0.0148092	0.0710481	0.137057
AT1G54100	0.0214323	0.0588476	0.080016
AT1G54110	0.0290049	0.118881	0.0889454
AT1G54115	0.0266791	0.100026	0.0996499
AT1G54120	0.0453541	0.0547357	0.082303
AT1G54130	0.025523	0.140401	0.0898768
AT1G54140	0.0310208	0.0585541	0.111313
AT1G54150	0.0531805	0.0761606	0.100257
AT1G54160	0.00884249	0.13018	0.0849542
AT1G54170	0.0852029	0.129559	0.0694197
AT1G54180	0.0107486	0.10237	0.109856
AT1G54200	0.0100642	0.114009	0.0996086
AT1G54210	0.00331976	0.0766723	0.108679
AT1G54217	0.00141621	0.0884105	0.108797
AT1G54220	0.0360606	0.0813777	0.0937947
AT1G54250	0.0380152	0.0711078	0.10752
AT1G54260	0.0595165	0.0465614	0.110024
AT1G54270	0.0756444	0.151292	0.0618546
AT1G54280	0.135225	0.0690917	0.0750858
AT1G54290	0.00854837	0.0790708	0.104979
AT1G54310	0.086578	0.105023	0.0770515
AT1G54320	0.000567332	0.128061	0.0846039
AT1G54330	0.0454103	0.0866134	0.136275
AT1G54340	0.0270363	0.0691786	0.0860816
AT1G54350	0.0595784	0.108265	0.0882334
AT1G54355	0.0214501	0.0918713	0.1141
AT1G54360	0.0852064	0.0524701	0.122347
AT1G54370	0.00766616	0.0998862	0.103102
AT1G54380	0.0434915	0.0642732	0.0975883
AT1G54385	0.0451661	0.0719684	0.113921
AT1G54390	0.015579	0.0494715	0.107452
AT1G54400	0.0241617	0.0985895	0.136168
AT1G54410	0.0749977	0.10607	0.0731887
AT1G54430	0.167294	0.0949678	0.081475
AT1G54440	0.06684	0.104359	0.083045
AT1G54450	0.0167201	0.0674729	0.105701
AT1G54460	0.00689739	0.112993	0.0977435
AT1G54470	0.119871	0.106549	0.0888726
AT1G54490	0.037973	0.0704161	0.081487
AT1G54500	0.00231083	0.124303	0.0715495
AT1G54510	0.0271971	0.0434947	0.0989981
AT1G54520	0.0159429	0.0667595	0.0824917
AT1G54530	0.00408446	0.0857807	0.135126
AT1G54540	0.0037621	0.113704	0.141172
AT1G54560	0.0331359	0.114381	0.131455
AT1G54570	0.00191078	0.107038	0.152476
AT1G54575	0.00938894	0.0687586	0.108598
AT1G54580	0.0025519	0.0958687	0.078331
AT1G54610	0.0120663	0.0631238	0.0880932
AT1G54630	0.0121584	0.0844985	0.0705771
AT1G54650	0.0125513	0.077899	0.12805
AT1G54660	0.0648099	0.0895443	0.110245
AT1G54680	0.0461026	0.0722888	0.101625
AT1G54690	0.150523	0.0430644	0.0732571
AT1G54700	0.00673092	0.118735	0.103623
AT1G54710	0.0114164	0.172675	0.0826869
AT1G54730	0.0408262	0.125161	0.0731389
AT1G54740	0.00661761	0.0687419	0.0739188
AT1G54770	0.0201491	0.0696899	0.0935946
AT1G54780	0.00941481	0.113686	0.0677711
AT1G54790	0.000500832	0.128443	0.0776651
AT1G54820	0.0236644	0.117536	0.100395
AT1G54830	0.0293081	0.0981187	0.100118
AT1G54840	0.0207004	0.0699039	0.116294
AT1G54850	0.0260862	0.11062	0.0998787
AT1G54890	0.0384353	0.132254	0.0882627
AT1G54920	0.0184681	0.096721	0.0942913
AT1G54960	0.0227837	0.106191	0.0844982
AT1G54990	0.0148071	0.163746	0.0694068
AT1G55000	0.0572919	0.0919216	0.0933717
AT1G55020	0.0449801	0.163156	0.120315
AT1G55040	0.00627081	0.0593927	0.101345
AT1G55050	0.0759034	0.0679785	0.0982031
AT1G55080	0.0224849	0.148994	0.0804683
AT1G55090	0.012932	0.0713101	0.105964
AT1G55100	0.0171919	0.0772006	0.116415
AT1G55110	0.070467	0.0878768	0.0933166
AT1G55120	0.0202455	0.0909655	0.11768
AT1G55130	0.0277179	0.0746241	0.099969
AT1G55140	0.0652708	0.106102	0.0679132
AT1G55150	2.33e-06	0.052124	0.141123
AT1G55152	0.0271387	0.105592	0.0830906
AT1G55160	0.0196032	0.10101	0.0821657
AT1G55170	0.00393475	0.117768	0.115805
AT1G55180	0.00296315	0.0664372	0.116931
AT1G55190	0.0451758	0.0727152	0.103738
AT1G55200	0.0171696	0.0962363	0.126352
AT1G55205	0.00143296	0.0673103	0.0928909
AT1G55210	0.089907	0.111022	0.0806198
AT1G55230	0.0758462	0.115148	0.0716339
AT1G55240	0.122974	0.102019	0.0708489
AT1G55250	0.0287393	0.0609905	0.0913595
AT1G55260	0.0111738	0.108496	0.0644467
AT1G55265	0.0393703	0.0990045	0.125437
AT1G55270	0.0793974	0.0673077	0.102754
AT1G55280	0.00319127	0.0788822	0.118484
AT1G55300	0.000949475	0.0677485	0.132125
AT1G55310	0.0728449	0.0538292	0.0754202
AT1G55320	0.00252559	0.0739972	0.117021
AT1G55325	0.0271852	0.065487	0.0768792
AT1G55330	0.0205184	0.0873572	0.110402
AT1G55340	0.0581035	0.116391	0.0855143
AT1G55350	0.0449692	0.0751334	0.0882174
AT1G55360	0.0258404	0.118463	0.0740478
AT1G55365	0.001772	0.0748757	0.111233
AT1G55370	0.0343621	0.129322	0.0673432
AT1G55380	0.0974889	0.0690556	0.109877
AT1G55390	0.0471029	0.088891	0.143369
AT1G55410	0.120645	0.0966321	0.097857
AT1G55420	0.118468	0.0636269	0.104708
AT1G55430	0.156019	0.107686	0.0764495
AT1G55440	0.121791	0.0926222	0.105217
AT1G55450	0.000987248	0.161864	0.0991528
AT1G55460	0.0907646	0.0554278	0.0940332
AT1G55475	0.025896	0.0628344	0.132886
AT1G55480	0.00502732	0.117189	0.0569415
AT1G55490	0.0694807	0.124843	0.0593713
AT1G55500	0.010931	0.149538	0.0671252
AT1G55510	0.081827	0.0620891	0.107903
AT1G55520	0.0158794	0.0716814	0.116457
AT1G55525	0.0224403	0.133526	0.147283
AT1G55530	0.0021438	0.126752	0.0878112
AT1G55535	0.00313502	0.0863851	0.112103
AT1G55540	0.0139629	0.0897946	0.0769684
AT1G55550	0.100545	0.0448082	0.10648
AT1G55570	0.0873587	0.117772	0.114115
AT1G55590	0.0281933	0.0765453	0.115454
AT1G55610	0.0680557	0.0545241	0.0820515
AT1G55620	0.00438222	0.0943144	0.0822592
AT1G55630	0.0227926	0.0546825	0.121953
AT1G55660	0.107792	0.110888	0.117662
AT1G55670	0.0446977	0.103195	0.0538411
AT1G55675	0.0785502	0.122408	0.0635235
AT1G55680	0.00921652	0.0654275	0.10183
AT1G55690	0.0430871	0.0771558	0.106972
AT1G55710	0.00121574	0.0759113	0.173392
AT1G55720	0.0335115	0.0747709	0.114898
AT1G55730	0.0421204	0.114017	0.0992575
AT1G55740	0.0233376	0.0792269	0.105132
AT1G55750	0.0471661	0.0562712	0.110834
AT1G55760	0.0245711	0.120348	0.0827823
AT1G55790	0.0061622	0.18617	0.0967208
AT1G55800	0.0274287	0.0780881	0.130387
AT1G55805	0.04011	0.0799758	0.0907381
AT1G55810	0.0708939	0.0437663	0.114757
AT1G55820	0.0369075	0.0816347	0.0904068
AT1G55830	0.0153035	0.0858052	0.116278
AT1G55840	0.0188078	0.0731431	0.0911241
AT1G55850	0.0469051	0.160867	0.0672753
AT1G55860	0.0769033	0.0730704	0.0681369
AT1G55870	0.00445304	0.0517086	0.0954344
AT1G55880	0.0226066	0.0776332	0.107832
AT1G55890	0.0744346	0.0540474	0.0901062
AT1G55900	0.0100361	0.0797501	0.100833
AT1G55910	0.210303	0.0285989	0.0828208
AT1G55915	0.0569842	0.0603411	0.100525
AT1G55920	0.0267088	0.16253	0.0974839
AT1G55930	0.0849798	0.0592065	0.0842243
AT1G55940	0.146227	0.11943	0.0835678
AT1G55960	0.0120181	0.0661537	0.127061
AT1G55964	0.00651183	0.0653126	0.12669
AT1G55970	0.0198179	0.076881	0.106257
AT1G55980	0.0221352	0.0740248	0.101484
AT1G55990	0.00584742	0.161278	0.114955
AT1G56000	0.00911325	0.115001	0.0857619
AT1G56010	0.0736312	0.0750151	0.0914093
AT1G56020	0.085487	0.0449655	0.0995687
AT1G56045	0.0618112	0.0612969	0.0808626
AT1G56050	0.0522331	0.0900931	0.0883112
AT1G56060	0.0222655	0.149723	0.0817042
AT1G56070	0.0535524	0.122305	0.066031
AT1G56080	0.00212585	0.0925658	0.109685
AT1G56090	0.0565027	0.0879414	0.0839246
AT1G56110	0.071491	0.0709181	0.0660812
AT1G56120	0.154587	0.0451058	0.0755581
AT1G56130	0.0423004	0.134324	0.10098
AT1G56140	0.0105822	0.17852	0.0739932
AT1G56145	0.0216665	0.185689	0.0679882
AT1G56150	0.0545395	0.0815603	0.101929
AT1G56160	0.00090815	0.0835141	0.0930613
AT1G56165	0.00803128	0.117494	0.100172
AT1G56170	0.0165048	0.122556	0.0940905
AT1G56180	0.00928368	0.0789913	0.120406
AT1G56190	0.0281039	0.0604184	0.122901
AT1G56200	0.189367	0.0674479	0.0664059
AT1G56210	0.0196527	0.0640451	0.121966
AT1G56220	0.00711088	0.0863122	0.111046
AT1G56230	0.0673524	0.105933	0.0804135
AT1G56240	0.0118177	0.163044	0.107868
AT1G56242	0.0122473	0.154589	0.116024
AT1G56250	0.00133643	0.163279	0.116348
AT1G56260	0.0164245	0.0731065	0.115594
AT1G56280	0.0531354	0.127853	0.0642693
AT1G56290	0.0135008	0.0779574	0.115521
AT1G56300	0.00333229	0.0647782	0.123133
AT1G56310	0.0388618	0.0937682	0.0988918
AT1G56320	0.00604274	0.082706	0.108767
AT1G56330	0.00384122	0.150414	0.0793136
AT1G56340	0.0023589	0.1673	0.0825266
AT1G56345	0.00317165	0.0823214	0.116257
AT1G56350	0.0254058	0.0564377	0.112709
AT1G56390	0.131352	0.0928353	0.10151
AT1G56410	0.00709992	0.0951536	0.105019
AT1G56420	0.0260814	0.0769871	0.116192
AT1G56423	0.00717165	0.076672	0.119444
AT1G56430	0.0492997	0.0899334	0.133304
AT1G56440	0.117512	0.0631829	0.0744243
AT1G56450	0.00587758	0.153769	0.0783268
AT1G56460	0.0321711	0.080844	0.103085
AT1G56470	0.00682938	0.0920318	0.154469
AT1G56480	0.0128642	0.121235	0.11283
AT1G56490	0.053655	0.1092	0.13007
AT1G56500	0.01383	0.108198	0.0687696
AT1G56510	0.0485113	0.0787161	0.0940415
AT1G56520	0.0904265	0.0637046	0.0914572
AT1G56540	0.222684	0.0384608	0.0556326
AT1G56550	0.229528	0.0382965	0.0653129
AT1G56555	0.0091193	0.0810334	0.137312
AT1G56560	0.0188395	0.0618992	0.111762
AT1G56570	0.0488788	0.0568852	0.112677
AT1G56580	0.0647785	0.0994752	0.067409
AT1G56590	0.0172513	0.0680319	0.110136
AT1G56600	0.0406355	0.107711	0.0794226
AT1G56610	0.0302524	0.0975465	0.0907049
AT1G56612	0.0349534	0.0910255	0.0996866
AT1G56650	0.0731839	0.0779572	0.0911929
AT1G56660	0.0644086	0.0791575	0.115103
AT1G56670	0.000381434	0.0998375	0.127996
AT1G56675	0.179318	0.0858631	0.0781948
AT1G56690	0.0463829	0.0621109	0.106685
AT1G56700	0.0455589	0.0746163	0.0803261
AT1G56710	0.00292255	0.0897297	0.114067
AT1G56720	0.0151578	0.111712	0.0752368
AT1G57540	0.0251439	0.102625	0.0908573
AT1G57560	0.0228331	0.094812	0.122394
AT1G57570	0.123494	0.106411	0.105669
AT1G57590	0.0033469	0.121376	0.100259
AT1G57600	0.0189046	0.0921768	0.110704
AT1G57610	0.0715688	0.114453	0.0855249
AT1G57620	0.00722907	0.0739366	0.108781
AT1G57630	0.0144832	0.162996	0.071302
AT1G57640	0.0862209	0.0880569	0.094451
AT1G57650	0.0313394	0.144049	0.0883201
AT1G57660	0.0460002	0.0723034	0.0806732
AT1G57680	0.0270231	0.135237	0.0789672
AT1G57700	0.036205	0.0786613	0.120718
AT1G57720	0.111217	0.0419498	0.0835446
AT1G57765	0.00976741	0.0917814	0.0933499
AT1G57770	0.0156231	0.073718	0.144761
AT1G57790	0.0215909	0.137711	0.0889869
AT1G57820	0.00792128	0.0697956	0.107348
AT1G57840	0.0493148	0.0905334	0.127044
AT1G57860	0.0952452	0.0472323	0.0700303
AT1G57870	0.00477906	0.0917756	0.0932942
AT1G57943	0.0282267	0.0681837	0.13237
AT1G57980	0.0196247	0.0766395	0.106491
AT1G57990	0.0044973	0.158104	0.103801
AT1G58007	0.0185823	0.0693467	0.13329
AT1G58020	0.17595	0.0955807	0.076938
AT1G58025	0.0354197	0.0503336	0.123666
AT1G58030	0.0103678	0.0909819	0.0781936
AT1G58050	0.152758	0.0850794	0.0863658
AT1G58060	0.035988	0.0649385	0.0981108
AT1G58070	0.0198033	0.0693964	0.114836
AT1G58080	0.197146	0.0388875	0.0662878
AT1G58100	0.0466465	0.120291	0.0799587
AT1G58110	0.0197108	0.0723868	0.095324
AT1G58140	0.0487335	0.110953	0.086851
AT1G58150	0.0307654	0.0732144	0.115426
AT1G58160	0.0198813	0.0855411	0.0981921
AT1G58170	0.00885589	0.06101	0.108886
AT1G58180	0.00363381	0.0649679	0.092812
AT1G58190	0.122687	0.0741383	0.0799033
AT1G58200	0.12787	0.0533629	0.0936574
AT1G58210	0.0855482	0.0674458	0.0884184
AT1G58220	0.0377151	0.0580517	0.0830349
AT1G58225	0.235764	0.0457986	0.0667214
AT1G58230	0.0551887	0.0557026	0.088047
AT1G58235	0.0575684	0.112921	0.065193
AT1G58250	0.105321	0.0575127	0.0818304
AT1G58270	0.0405849	0.0764308	0.051084
AT1G58280	0.000254561	0.0900202	0.0690928
AT1G58290	0.0281053	0.111973	0.0750653
AT1G58300	0.0804755	0.0850775	0.097576
AT1G58340	0.0196011	0.21961	0.0856482
AT1G58350	0.0164027	0.0629538	0.0982044
AT1G58360	0.00980124	0.0878207	0.115191
AT1G58370	0.00701735	0.0526268	0.133517
AT1G58380	0.0315497	0.111608	0.0653069
AT1G58390	0.126979	0.0684783	0.0867412
AT1G58400	0.0480203	0.0696766	0.109217
AT1G58410	0.118528	0.0623602	0.0968908
AT1G58420	0.03482	0.154683	0.0909414
AT1G58440	0.0384411	0.0482624	0.113322
AT1G58470	0.00634733	0.0549001	0.125246
AT1G58520	0.0224264	0.110052	0.0765616
AT1G58561	0.00463881	0.124218	0.0764802
AT1G58590	0.0465455	0.08914	0.0755576
AT1G58602	0.0100117	0.132977	0.0745272
AT1G58684	0.00964757	0.111077	0.0657954
AT1G58807	0.0403238	0.0691916	0.0920349
AT1G58808	0.104877	0.0928443	0.120952
AT1G58848	0.00523368	0.0914011	0.102896
AT1G58889	0.049933	0.115115	0.104844
AT1G58983	0.0093523	0.106827	0.0654981
AT1G59124	0.0315566	0.0837011	0.0871575
AT1G59171	0.101797	0.0972213	0.117689
AT1G59218	0.0595509	0.0755025	0.0849342
AT1G59265	0.0441035	0.128137	0.0978582
AT1G59359	0.00735501	0.112436	0.06206
AT1G59453	0.16847	0.0764954	0.0852689
AT1G59500	0.0149246	0.127435	0.118399
AT1G59510	0.00429325	0.060705	0.126132
AT1G59520	0.00893218	0.06607	0.117003
AT1G59540	0.0478682	0.0682802	0.0967959
AT1G59560	0.0100235	0.0913061	0.108461
AT1G59580	0.0600978	0.0621182	0.109475
AT1G59590	0.0330759	0.156306	0.0711641
AT1G59600	0.0111097	0.0816662	0.12013
AT1G59610	0.0111708	0.108897	0.0824077
AT1G59620	0.108643	0.0511158	0.078197
AT1G59640	0.00976377	0.0928235	0.117407
AT1G59650	0.051964	0.0774072	0.101606
AT1G59660	0.059491	0.0781984	0.0949099
AT1G59670	0.00288184	0.0797101	0.134289
AT1G59700	0.0142676	0.0562509	0.0962523
AT1G59710	0.0321295	0.146468	0.07723
AT1G59720	0.0604969	0.0742907	0.110648
AT1G59730	0.00718561	0.0936288	0.133915
AT1G59740	0.0377588	0.098625	0.0893372
AT1G59750	0.137715	0.107218	0.0603362
AT1G59760	0.0592568	0.0494179	0.0932803
AT1G59780	0.148092	0.121256	0.0831145
AT1G59820	0.00424925	0.164136	0.0768196
AT1G59830	0.0631181	0.0609147	0.0933387
AT1G59840	0.0371226	0.123368	0.0858035
AT1G59850	0.00797999	0.0761334	0.104754
AT1G59860	0.0665859	0.110217	0.0811325
AT1G59865	0.0486346	0.129839	0.107362
AT1G59870	0.000146281	0.159899	0.0866588
AT1G59890	0.0175945	0.0845945	0.0796514
AT1G59900	0.014283	0.0804438	0.0924812
AT1G59910	0.0183791	0.163952	0.0930245
AT1G59920	0.0659943	0.0599599	0.122005
AT1G59930	0.0483149	0.0687857	0.116074
AT1G59940	0.0162008	0.11508	0.141537
AT1G59950	0.0817973	0.121436	0.0919706
AT1G59960	0.00284978	0.0860653	0.0939793
AT1G59970	0.0306637	0.11564	0.0949372
AT1G59980	0.027472	0.119202	0.0860632
AT1G59990	0.0515557	0.067306	0.072172
AT1G60000	0.0311493	0.116289	0.075843
AT1G60010	0.0649394	0.128388	0.0604461
AT1G60020	0.167437	0.0925275	0.0834885
AT1G60030	0.0187355	0.0894438	0.118449
AT1G60060	0.076143	0.103131	0.0817154
AT1G60070	0.0527842	0.0537621	0.0796189
AT1G60080	0.0329275	0.0603743	0.0985548
AT1G60090	0.0125941	0.107914	0.121976
AT1G60110	0.121161	0.0735039	0.0956646
AT1G60130	0.0704095	0.119759	0.110243
AT1G60140	0.0571944	0.0694939	0.0972731
AT1G60160	0.035142	0.0928031	0.0910532
AT1G60170	0.0266403	0.044357	0.102547
AT1G60190	0.0546267	0.0987195	0.0717946
AT1G60200	0.0433183	0.102282	0.0914735
AT1G60220	0.0411622	0.0525024	0.105751
AT1G60230	0.0230945	0.0779679	0.100265
AT1G60260	0.0734716	0.109502	0.063199
AT1G60270	0.0386822	0.0893145	0.0702275
AT1G60360	0.026572	0.0755225	0.148318
AT1G60390	0.0435989	0.0728967	0.112313
AT1G60420	0.0182484	0.0920169	0.100246
AT1G60430	0.0105476	0.0679582	0.0824248
AT1G60440	0.0171288	0.123055	0.0942408
AT1G60460	0.0265191	0.0733254	0.128736
AT1G60470	0.111272	0.0778423	0.098134
AT1G60480	0.00817622	0.0793985	0.108252
AT1G60490	0.100289	0.0582044	0.0894758
AT1G60500	0.0137304	0.104786	0.115461
AT1G60505	0.033759	0.0932481	0.111558
AT1G60510	0.0273697	0.0528806	0.0976332
AT1G60525	0.0673386	0.0856321	0.0961033
AT1G60530	0.00489929	0.0570689	0.119329
AT1G60540	0.0262512	0.0563814	0.102024
AT1G60545	0.027655	0.0750984	0.113703
AT1G60550	0.00717643	0.115769	0.0960683
AT1G60560	0.0212377	0.0879416	0.105798
AT1G60590	0.0496955	0.0977056	0.152408
AT1G60600	0.0259416	0.103282	0.0955225
AT1G60610	0.10716	0.0791891	0.0978706
AT1G60620	0.00371686	0.0542966	0.128092
AT1G60630	0.0305864	0.105459	0.0927501
AT1G60640	0.0563331	0.064997	0.0927533
AT1G60650	0.0162789	0.0400432	0.0993785
AT1G60660	0.0360931	0.071528	0.0979927
AT1G60670	0.00536315	0.0603717	0.101615
AT1G60680	0.0096078	0.0857865	0.123178
AT1G60690	0.0279126	0.116001	0.0823889
AT1G60700	0.00791469	0.124377	0.0811613
AT1G60710	0.0302398	0.118615	0.0835335
AT1G60730	0.0110021	0.185559	0.068452
AT1G60740	0.0208287	0.17196	0.0729176
AT1G60750	0.00787418	0.1274	0.0733857
AT1G60770	0.0470862	0.0567528	0.0746298
AT1G60780	0.0141823	0.13588	0.0742024
AT1G60790	0.00149872	0.112946	0.0835623
AT1G60800	0.0273185	0.114934	0.0858176
AT1G60810	0.00647648	0.0819698	0.113533
AT1G60830	0.0303277	0.0558645	0.143462
AT1G60850	0.0157538	0.0950647	0.0857321
AT1G60860	0.0284901	0.12672	0.0836963
AT1G60870	0.0156731	0.122853	0.0715696
AT1G60890	0.0896249	0.074383	0.0988125
AT1G60900	0.0695196	0.0605758	0.0876786
AT1G60930	0.0307881	0.0741945	0.105836
AT1G60940	0.0623323	0.0733974	0.0792682
AT1G60950	0.0262918	0.109563	0.0602909
AT1G60960	0.0604082	0.056361	0.0887926
AT1G60970	0.0330089	0.0805159	0.125789
AT1G60989	0.135885	0.0902164	0.073417
AT1G60990	0.0153377	0.126461	0.096373
AT1G60995	0.0298885	0.0728795	0.106647
AT1G61000	0.0530282	0.0784215	0.107377
AT1G61010	0.0234922	0.0874096	0.0984425
AT1G61030	0.0504752	0.0468951	0.113727
AT1G61040	0.00830974	0.067101	0.111673
AT1G61050	0.0263945	0.126762	0.144234
AT1G61065	0.0824882	0.0803497	0.0860354
AT1G61080	0.0207992	0.103748	0.144104
AT1G61100	0.101559	0.0600126	0.0816218
AT1G61110	0.0563768	0.126384	0.139064
AT1G61120	0.0947073	0.102864	0.101215
AT1G61140	0.0112139	0.164565	0.0801739
AT1G61150	0.0707799	0.0559863	0.0971602
AT1G61160	0.0125258	0.0817334	0.142927
AT1G61170	0.0173662	0.0633701	0.123922
AT1G61180	0.102047	0.0597976	0.082388
AT1G61190	0.0701263	0.0519594	0.0708658
AT1G61210	0.102243	0.0530626	0.089444
AT1G61215	0.0144161	0.124832	0.0937484
AT1G61230	0.0343472	0.0724463	0.114764
AT1G61240	0.0523794	0.128457	0.0865171
AT1G61250	0.0422248	0.179997	0.06004
AT1G61255	0.0307571	0.116682	0.0995505
AT1G61260	0.228812	0.0459943	0.0604186
AT1G61280	0.0149352	0.0702265	0.130874
AT1G61290	0.0425654	0.0912727	0.130217
AT1G61300	0.0419991	0.0967265	0.0808387
AT1G61310	0.0799236	0.0580234	0.0767318
AT1G61340	0.0134559	0.124823	0.0964732
AT1G61350	0.0926894	0.0489855	0.0744771
AT1G61360	0.00931569	0.172577	0.0757684
AT1G61370	0.00402718	0.17872	0.0736091
AT1G61380	0.0832983	0.110576	0.0802967
AT1G61390	0.0708812	0.0658826	0.098688
AT1G61400	0.0382791	0.0642139	0.110755
AT1G61410	0.00931998	0.0618053	0.14317
AT1G61415	0.13224	0.077736	0.0790301
AT1G61420	0.135319	0.118602	0.0771473
AT1G61430	0.0743294	0.0790006	0.0813219
AT1G61440	0.0273407	0.096301	0.118354
AT1G61460	0.105086	0.0626688	0.0915328
AT1G61470	0.0329111	0.101295	0.117728
AT1G61480	0.0998029	0.0697167	0.0917283
AT1G61490	0.0693479	0.0672352	0.106418
AT1G61500	0.025695	0.0765562	0.110573
AT1G61520	0.0319151	0.110774	0.0745278
AT1G61550	0.0350358	0.141232	0.0843985
AT1G61560	0.0245343	0.158399	0.0947808
AT1G61570	0.0042895	0.0887534	0.0976366
AT1G61580	0.0271868	0.0885131	0.102766
AT1G61600	0.0489757	0.0934174	0.089157
AT1G61610	0.0389281	0.137539	0.0825612
AT1G61620	0.0311189	0.0483756	0.102319
AT1G61640	0.00878849	0.145396	0.0810192
AT1G61660	0.0638268	0.131126	0.0819956
AT1G61667	0.043578	0.0751163	0.104755
AT1G61670	0.0213828	0.0794082	0.1121
AT1G61680	0.0195267	0.0803818	0.095501
AT1G61690	0.00706234	0.105414	0.101878
AT1G61700	0.00511993	0.0859009	0.14937
AT1G61710	0.0379023	0.11356	0.125491
AT1G61730	0.0024513	0.116276	0.0798157
AT1G61740	0.0863319	0.13031	0.0773261
AT1G61760	0.00403603	0.0851139	0.133009
AT1G61770	0.0479551	0.129588	0.0752782
AT1G61780	0.00306188	0.0867348	0.0944626
AT1G61790	0.054095	0.0741219	0.0771569
AT1G61795	0.00844438	0.0667524	0.137425
AT1G61800	0.0564983	0.11107	0.0904576
AT1G61810	0.0304014	0.142999	0.0846529
AT1G61820	0.0151285	0.174094	0.0995329
AT1G61830	0.026567	0.0888931	0.117924
AT1G61840	0.135126	0.113046	0.0959508
AT1G61850	0.0010451	0.0872307	0.123322
AT1G61860	0.017338	0.0743285	0.11851
AT1G61870	0.0286488	0.0633124	0.0829803
AT1G61890	0.140905	0.0416753	0.0751408
AT1G61900	0.0416735	0.0718647	0.0899339
AT1G61930	0.00477828	0.0665025	0.103304
AT1G61960	0.0207475	0.0631125	0.0939682
AT1G61970	0.0510029	0.0982803	0.0980796
AT1G61980	0.0305379	0.0551657	0.110906
AT1G61990	0.0636832	0.0607263	0.109112
AT1G62010	0.0214553	0.0575326	0.133134
AT1G62020	0.0475079	0.0585401	0.0768554
AT1G62030	0.0207009	0.0910288	0.100352
AT1G62040	0.0333571	0.0942671	0.0854804
AT1G62045	0.0382498	0.134956	0.0886896
AT1G62050	0.0428002	0.100046	0.0925229
AT1G62085	0.0404383	0.0726454	0.0933967
AT1G62090	0.123522	0.0946627	0.124516
AT1G62110	0.00757193	0.0592317	0.122928
AT1G62120	0.029128	0.0721243	0.110987
AT1G62130	0.0470149	0.0616138	0.106536
AT1G62150	0.012438	0.0498884	0.113533
AT1G62170	0.0412627	0.0822049	0.10565
AT1G62180	0.0541874	0.0605543	0.0802206
AT1G62190	0.018183	0.105063	0.152505
AT1G62200	0.0571819	0.125407	0.0859024
AT1G62240	0.0260149	0.087724	0.108352
AT1G62250	0.0810347	0.0739468	0.0951976
AT1G62260	0.0482017	0.0624427	0.109336
AT1G62262	0.0611539	0.107849	0.13552
AT1G62290	0.03637	0.0869213	0.0925458
AT1G62300	0.0121505	0.182608	0.0723449
AT1G62305	0.0132391	0.133073	0.0798092
AT1G62310	0.0105853	0.0645548	0.106921
AT1G62320	0.0143233	0.0997765	0.126665
AT1G62330	0.0164405	0.125224	0.0850011
AT1G62350	0.00293798	0.0501292	0.105582
AT1G62370	0.00427228	0.133056	0.144246
AT1G62380	0.042047	0.170358	0.105316
AT1G62390	0.0466992	0.0612862	0.102284
AT1G62400	0.0124915	0.0640987	0.0916554
AT1G62420	0.00165367	0.151431	0.0870918
AT1G62422	0.0421622	0.13697	0.0765724
AT1G62430	0.00148023	0.0931056	0.094711
AT1G62440	0.070018	0.0853787	0.133434
AT1G62460	0.143191	0.105734	0.108488
AT1G62480	0.0419502	0.0800429	0.124954
AT1G62510	0.0136945	0.0854211	0.0961229
AT1G62520	0.0218128	0.0637631	0.131972
AT1G62540	0.166492	0.0681837	0.0916873
AT1G62560	0.0236146	0.0995051	0.0872403
AT1G62570	0.0627996	0.0739253	0.0825406
AT1G62580	0.00377224	0.110185	0.117311
AT1G62590	0.00675871	0.0731593	0.140183
AT1G62600	0.0569856	0.0688469	0.0735284
AT1G62610	0.014874	0.0906627	0.116977
AT1G62620	0.00156481	0.117943	0.107613
AT1G62630	0.0721042	0.0852922	0.0664531
AT1G62640	0.014705	0.0770694	0.0923215
AT1G62660	0.0796135	0.0643059	0.121936
AT1G62670	0.0564653	0.0744371	0.0954559
AT1G62680	0.0133682	0.0752372	0.0999359
AT1G62700	0.00213014	0.0675876	0.135494
AT1G62710	0.00262871	0.121927	0.0875398
AT1G62720	0.0512139	0.0563496	0.0883897
AT1G62730	0.0762323	0.0593206	0.104122
AT1G62740	0.012952	0.138626	0.105601
AT1G62750	0.0697764	0.114994	0.0724762
AT1G62760	0.0171808	0.156635	0.12989
AT1G62766	0.0216062	0.0746838	0.117338
AT1G62770	0.114195	0.0546065	0.103227
AT1G62780	0.0522192	0.0549181	0.10244
AT1G62790	0.0509889	0.163738	0.0693547
AT1G62800	0.0148001	0.100051	0.0992379
AT1G62810	0.00394641	0.0859149	0.0918396
AT1G62820	0.00914486	0.103933	0.0951471
AT1G62830	0.0408516	0.0876085	0.0887227
AT1G62840	0.126213	0.0844495	0.0833124
AT1G62850	0.0649033	0.0673427	0.113015
AT1G62860	0.0466209	0.0560925	0.102352
AT1G62870	0.0783007	0.0889776	0.102336
AT1G62880	0.00789314	0.0767507	0.118172
AT1G62886	0.00812244	0.0884864	0.138636
AT1G62900	0.00940435	0.0900205	0.139578
AT1G62910	0.0600479	0.0626284	0.0879495
AT1G62914	0.0645821	0.074107	0.0807081
AT1G62920	0.000795797	0.0697539	0.110827
AT1G62930	0.012398	0.0648792	0.135919
AT1G62950	0.0228721	0.101384	0.0906624
AT1G62960	0.0788892	0.0615687	0.0858876
AT1G62970	0.0114982	0.0715568	0.100344
AT1G62975	0.0260119	0.0772865	0.10877
AT1G62981	0.000523231	0.17591	0.105753
AT1G62990	0.0387789	0.0557302	0.117654
AT1G63000	0.0476477	0.0720884	0.100825
AT1G63010	0.0363069	0.159258	0.0802088
AT1G63020	2.4e-05	0.0870067	0.12759
AT1G63050	0.00812504	0.0871987	0.120676
AT1G63070	0.0533352	0.0564508	0.114278
AT1G63080	0.0298225	0.0816118	0.112475
AT1G63090	0.0195782	0.142956	0.0882974
AT1G63100	0.0428164	0.0788202	0.105197
AT1G63110	0.0446763	0.0971492	0.0960682
AT1G63120	0.0307984	0.0775724	0.0859886
AT1G63130	0.0277929	0.0835656	0.112859
AT1G63140	0.0186476	0.0871061	0.115926
AT1G63150	0.0408737	0.104814	0.0947178
AT1G63160	0.00074793	0.0718365	0.135987
AT1G63170	0.091777	0.05537	0.0923155
AT1G63180	0.0389962	0.0697083	0.120563
AT1G63210	0.147153	0.0771982	0.100449
AT1G63220	0.035748	0.118778	0.0799953
AT1G63230	0.00865103	0.0767835	0.11331
AT1G63240	0.0283656	0.137206	0.0660749
AT1G63245	0.0615338	0.103158	0.0894164
AT1G63250	0.034579	0.0509825	0.117251
AT1G63260	0.0644834	0.0942183	0.0761701
AT1G63270	0.0281	0.0535816	0.112003
AT1G63290	0.119297	0.0704462	0.0760329
AT1G63295	0.0968588	0.0609475	0.100935
AT1G63300	0.0237927	0.0737344	0.0999716
AT1G63310	0.000726769	0.0784521	0.108614
AT1G63320	0.023168	0.0715625	0.118813
AT1G63330	0.0629634	0.065733	0.0939842
AT1G63340	0.000389531	0.0846577	0.13402
AT1G63350	0.0965561	0.0761935	0.0728544
AT1G63360	0.116001	0.044804	0.0582192
AT1G63370	0.000208844	0.112124	0.103302
AT1G63380	0.00995526	0.0868478	0.104673
AT1G63390	0.00376278	0.080616	0.104624
AT1G63400	0.0669966	0.0581479	0.0876271
AT1G63420	0.00511758	0.125501	0.107316
AT1G63430	0.0366635	0.105909	0.0906029
AT1G63440	0.00398182	0.152371	0.0906163
AT1G63450	0.0224176	0.0901103	0.137052
AT1G63460	0.0297284	0.0939123	0.111998
AT1G63470	0.0111123	0.100748	0.0947866
AT1G63480	0.0116551	0.0465026	0.108502
AT1G63490	0.0216791	0.0598175	0.114567
AT1G63500	0.104077	0.0989733	0.0797376
AT1G63520	0.0483538	0.0835959	0.116685
AT1G63530	0.163821	0.0645714	0.0845111
AT1G63610	0.0195915	0.103321	0.0766417
AT1G63630	0.0347213	0.0845419	0.127226
AT1G63640	0.0191275	0.103595	0.107644
AT1G63650	0.0763286	0.0969395	0.0993449
AT1G63660	0.0153019	0.0574248	0.086387
AT1G63670	0.0536979	0.120675	0.0732217
AT1G63680	0.0633331	0.0985615	0.0767504
AT1G63690	0.040941	0.0918044	0.0677162
AT1G63700	0.0512618	0.0572245	0.0990931
AT1G63720	0.00515983	0.173802	0.0727095
AT1G63730	0.0757782	0.0536048	0.101299
AT1G63740	0.0786183	0.060079	0.0842844
AT1G63750	0.114556	0.0746946	0.0877337
AT1G63760	0.00793836	0.0905326	0.125931
AT1G63770	0.0235196	0.0679511	0.10461
AT1G63780	0.0206082	0.0562047	0.0954984
AT1G63800	0.0308853	0.120005	0.070759
AT1G63810	0.00135656	0.0535637	0.0940958
AT1G63820	0.0031362	0.124928	0.106514
AT1G63830	0.0270094	0.110169	0.0911506
AT1G63840	0.0322216	0.138826	0.0908689
AT1G63850	0.0335055	0.0595839	0.117464
AT1G63855	0.0393647	0.0635029	0.128386
AT1G63860	0.106727	0.0520161	0.0903836
AT1G63870	0.11045	0.0862071	0.114306
AT1G63880	0.0593962	0.0762651	0.0643657
AT1G63900	0.00493159	0.0854443	0.0979485
AT1G63910	0.0423511	0.105141	0.135534
AT1G63930	0.0393431	0.093996	0.143846
AT1G63940	0.0497163	0.0617838	0.0866969
AT1G63970	0.00238736	0.104971	0.088245
AT1G63980	0.303996	0.0517488	0.037364
AT1G63990	0.270414	0.0677895	0.0517294
AT1G64035	0.148069	0.107508	0.0869268
AT1G64040	0.077872	0.0743048	0.0747321
AT1G64050	0.0229992	0.0630239	0.102246
AT1G64060	0.192057	0.107467	0.0643724
AT1G64065	0.0114853	0.162553	0.0790308
AT1G64070	0.137854	0.0780025	0.0852512
AT1G64080	0.0235066	0.0846912	0.119801
AT1G64090	0.0024981	0.108842	0.0816929
AT1G64100	0.0169253	0.0485296	0.116455
AT1G64105	0.0360133	0.074781	0.11248
AT1G64110	0.028596	0.102835	0.102739
AT1G64140	0.0907784	0.084713	0.0944043
AT1G64142	0.0929377	0.0836684	0.0856412
AT1G64150	0.0169487	0.13064	0.0873175
AT1G64160	0.0428502	0.120497	0.128137
AT1G64170	0.0433338	0.077491	0.116856
AT1G64180	0.0225641	0.125742	0.0754125
AT1G64185	0.000619419	0.0740868	0.112227
AT1G64190	0.00616748	0.109878	0.0945657
AT1G64200	0.0883287	0.089733	0.108987
AT1G64210	0.0685473	0.0853491	0.113957
AT1G64220	0.0115811	0.0628144	0.117384
AT1G64230	0.00844242	0.119809	0.0901668
AT1G64240	0.14948	0.116624	0.086363
AT1G64250	0.0873276	0.0921478	0.108249
AT1G64255	0.158087	0.115319	0.0743323
AT1G64260	0.117586	0.0925248	0.0929154
AT1G64270	0.0642863	0.0744427	0.0705306
AT1G64280	0.103008	0.0686475	0.0946198
AT1G64300	0.0529026	0.0603709	0.0919188
AT1G64310	0.052181	0.0817879	0.12122
AT1G64320	0.010898	0.0919966	0.0947982
AT1G64330	0.0104502	0.102709	0.112057
AT1G64350	0.00777541	0.0698562	0.102488
AT1G64355	0.0114853	0.137689	0.0801937
AT1G64360	0.104636	0.0401432	0.0530327
AT1G64370	0.158486	0.0886367	0.0598691
AT1G64380	0.0953784	0.104341	0.0637838
AT1G64385	0.0296357	0.139731	0.0992538
AT1G64390	0.0265326	0.112966	0.0914716
AT1G64400	0.262307	0.0324842	0.0642122
AT1G64405	0.0298964	0.0768105	0.114967
AT1G64410	0.143274	0.132741	0.0771388
AT1G64430	0.0174735	0.144294	0.0834507
AT1G64440	0.0315758	0.0666573	0.104959
AT1G64450	0.00496826	0.0707727	0.10717
AT1G64460	0.0959224	0.0783499	0.0889631
AT1G64470	0.0252846	0.0737613	0.112663
AT1G64490	0.0713052	0.0934208	0.0870332
AT1G64500	0.0186957	0.0923261	0.0695883
AT1G64510	0.0508137	0.12268	0.0638987
AT1G64520	0.0290053	0.0884774	0.0800348
AT1G64530	0.0211672	0.0795859	0.105847
AT1G64540	0.0419738	0.0743648	0.159572
AT1G64550	0.0368528	0.0458201	0.0942597
AT1G64560	0.0633363	0.0683049	0.103392
AT1G64561	0.0196693	0.0639898	0.112282
AT1G64563	0.0964987	0.0515588	0.119065
AT1G64570	0.0413184	0.0721161	0.0784705
AT1G64572	0.0372873	0.0588203	0.117893
AT1G64580	0.0172445	0.058547	0.128339
AT1G64583	0.0527628	0.0699194	0.118004
AT1G64600	0.00190187	0.0700647	0.105192
AT1G64610	0.0134922	0.171538	0.0801435
AT1G64620	0.014526	0.0745089	0.0907386
AT1G64625	0.0051912	0.0704131	0.141578
AT1G64628	0.00116363	0.0632686	0.0993526
AT1G64630	0.00208566	0.0548004	0.104465
AT1G64640	0.00767592	0.115151	0.103428
AT1G64650	0.00985571	0.0761418	0.113052
AT1G64660	0.173754	0.0400872	0.0675617
AT1G64670	0.0473154	0.104255	0.0982387
AT1G64680	0.0173075	0.122269	0.0783914
AT1G64690	0.0139764	0.101444	0.0877577
AT1G64700	0.00858438	0.0792668	0.128855
AT1G64710	0.046007	0.122857	0.097191
AT1G64720	0.0569689	0.112904	0.0684651
AT1G64740	0.0287954	0.0905465	0.0735819
AT1G64750	0.0151	0.093204	0.0798777
AT1G64760	0.00169999	0.11321	0.0975219
AT1G64770	0.080726	0.0574503	0.0695429
AT1G64780	0.0114693	0.119719	0.0921219
AT1G64790	0.0608548	0.045445	0.0722938
AT1G64810	0.00252407	0.0974472	0.110666
AT1G64820	0.0708973	0.0977681	0.112443
AT1G64840	0.0361844	0.0830061	0.103877
AT1G64850	0.0203988	0.071273	0.0767501
AT1G64860	0.0367951	0.124495	0.0752374
AT1G64880	0.04944	0.0647537	0.0700171
AT1G64890	0.00272939	0.132278	0.0921118
AT1G64900	0.165919	0.0811645	0.0769979
AT1G64930	0.0460311	0.0955621	0.0860873
AT1G64940	0.0468077	0.114919	0.0864261
AT1G64950	0.0153673	0.090161	0.0841205
AT1G64960	0.0305699	0.10632	0.110427
AT1G64970	0.00695318	0.108348	0.0807327
AT1G64980	0.00810957	0.0769294	0.116339
AT1G64990	0.0175971	0.0788834	0.126576
AT1G65000	0.0197892	0.0671358	0.105601
AT1G65010	0.026508	0.118004	0.0734714
AT1G65020	0.00599958	0.0623016	0.112411
AT1G65030	0.0102211	0.0782522	0.106021
AT1G65032	0.0822543	0.0901028	0.0902226
AT1G65040	0.00705348	0.111193	0.113099
AT1G65060	0.0127389	0.109308	0.13619
AT1G65070	0.0645203	0.117682	0.0634456
AT1G65080	0.0337563	0.0727338	0.106243
AT1G65090	0.0501257	0.079614	0.126893
AT1G65110	0.0691888	0.0881681	0.114833
AT1G65120	0.0379121	0.0803106	0.123485
AT1G65130	0.103997	0.0902187	0.0850967
AT1G65150	0.0171665	0.0696151	0.10901
AT1G65180	0.0460619	0.0901167	0.0956908
AT1G65190	0.0292971	0.0630945	0.0838925
AT1G65200	0.140359	0.0988018	0.0930707
AT1G65220	0.0135913	0.0554235	0.109749
AT1G65230	0.00816521	0.142991	0.0797338
AT1G65240	0.0185742	0.129702	0.07905
AT1G65250	0.0683791	0.0711174	0.108604
AT1G65260	0.0260621	0.105039	0.0666403
AT1G65270	0.00735871	0.0644433	0.120875
AT1G65280	0.0158397	0.0842342	0.0877326
AT1G65290	0.0401746	0.0794134	0.0864406
AT1G65295	0.0480322	0.0929865	0.0823099
AT1G65320	0.0550497	0.08727	0.0788077
AT1G65346	0.0721584	0.0974152	0.112876
AT1G65347	0.0987376	0.0717088	0.108174
AT1G65350	0.0140658	0.0807917	0.101484
AT1G65370	0.0965238	0.0960787	0.0705823
AT1G65380	0.0281229	0.0819704	0.0893847
AT1G65390	0.0052808	0.147252	0.127
AT1G65410	0.0150963	0.0804693	0.120562
AT1G65420	0.0193124	0.125028	0.0824756
AT1G65430	0.0365262	0.0711744	0.108849
AT1G65440	0.0751599	0.057438	0.0968094
AT1G65450	0.0461131	0.107257	0.139443
AT1G65470	0.0341403	0.076949	0.101433
AT1G65480	0.166203	0.0913437	0.075944
AT1G65481	0.177147	0.0477991	0.0731862
AT1G65483	0.158204	0.0745647	0.0780234
AT1G65484	0.186371	0.0499994	0.0705424
AT1G65486	0.126494	0.0646393	0.0950081
AT1G65490	0.0309037	0.0635262	0.0885071
AT1G65500	0.154093	0.0876403	0.0715964
AT1G65510	0.0427486	0.0902363	0.0970311
AT1G65520	0.0427741	0.148937	0.0796913
AT1G65540	0.00740764	0.136471	0.0762922
AT1G65560	0.00593986	0.0823703	0.126129
AT1G65580	0.00569146	0.0906277	0.0923362
AT1G65590	0.0690089	0.0708519	0.0856507
AT1G65610	0.135036	0.0842549	0.0808064
AT1G65620	0.0441553	0.0776312	0.113005
AT1G65650	0.00663091	0.0579751	0.113845
AT1G65660	0.0926154	0.0528264	0.0848671
AT1G65690	0.0602461	0.157717	0.0729338
AT1G65700	3.37e-05	0.0992211	0.120302
AT1G65710	0.0519233	0.0833335	0.125451
AT1G65720	0.0219427	0.0955233	0.0971986
AT1G65730	0.093724	0.0949001	0.0954837
AT1G65750	0.153245	0.0968814	0.0958006
AT1G65780	0.133822	0.104093	0.09816
AT1G65790	0.1493	0.0453898	0.0760414
AT1G65800	0.112914	0.0393616	0.087652
AT1G65810	0.124274	0.101381	0.092173
AT1G65820	0.0614517	0.151888	0.0749898
AT1G65840	0.0121606	0.120821	0.122727
AT1G65845	0.149054	0.0602344	0.0888279
AT1G65850	0.161391	0.0584789	0.101713
AT1G65860	0.0376924	0.069465	0.0947526
AT1G65890	0.0617409	0.0831091	0.117848
AT1G65900	0.0116436	0.133647	0.0872483
AT1G65910	0.017143	0.0582414	0.114281
AT1G65920	0.0153887	0.129625	0.0778226
AT1G65930	0.00539155	0.161152	0.074135
AT1G65950	0.0235571	0.075032	0.121289
AT1G65960	0.0607418	0.0796432	0.0751391
AT1G65970	0.0375567	0.168826	0.0679873
AT1G65980	0.101117	0.0607257	0.0755124
AT1G65985	0.0780643	0.0594861	0.0985455
AT1G66020	0.0205556	0.0827806	0.118714
AT1G66040	0.0156265	0.0916526	0.137572
AT1G66050	0.021924	0.0990747	0.124773
AT1G66060	0.0312455	0.0724007	0.143791
AT1G66070	0.000287397	0.131017	0.0926725
AT1G66080	0.0114364	0.0744511	0.139218
AT1G66090	0.0142576	0.160596	0.0855023
AT1G66100	0.0625154	0.0666541	0.0665794
AT1G66130	0.00500287	0.129142	0.0720611
AT1G66140	0.0369531	0.0875604	0.102265
AT1G66150	0.0337533	0.105632	0.0601513
AT1G66160	0.0423542	0.145189	0.0837906
AT1G66170	0.139875	0.0744352	0.095568
AT1G66173	0.0495694	0.0954032	0.0890945
AT1G66180	0.0160536	0.083376	0.0971363
AT1G66190	0.0169871	0.0578518	0.0950645
AT1G66200	0.0346409	0.0859694	0.0968282
AT1G66220	0.146224	0.108198	0.0877234
AT1G66230	0.0246044	0.0945189	0.0990732
AT1G66240	0.113123	0.0581439	0.080513
AT1G66250	0.0300341	0.0757025	0.0972361
AT1G66260	0.0231987	0.11415	0.0737669
AT1G66280	0.000148406	0.134407	0.183344
AT1G66320	0.0875963	0.0991073	0.117822
AT1G66330	0.0153146	0.0959114	0.0748797
AT1G66340	0.0231323	0.10426	0.0983266
AT1G66345	0.00744978	0.0756341	0.126638
AT1G66350	0.0348075	0.0665803	0.122195
AT1G66370	0.0868871	0.108517	0.0958244
AT1G66380	0.0269564	0.120952	0.111429
AT1G66390	0.033402	0.114845	0.0807885
AT1G66400	0.0212635	0.140846	0.104306
AT1G66410	0.0327645	0.0660523	0.0822376
AT1G66430	0.0271139	0.122317	0.0698967
AT1G66450	0.118287	0.115633	0.0904861
AT1G66460	0.251324	0.0697832	0.0514602
AT1G66480	0.0577476	0.171759	0.0650484
AT1G66500	0.0261066	0.135309	0.100415
AT1G66510	0.0638347	0.079164	0.0898272
AT1G66520	0.0337472	0.0622812	0.115359
AT1G66530	0.00524123	0.0558975	0.114707
AT1G66540	0.0141852	0.089354	0.115576
AT1G66550	0.0175467	0.117548	0.154541
AT1G66570	0.0502317	0.183421	0.0733037
AT1G66580	0.0342345	0.187595	0.0595669
AT1G66590	0.0126817	0.13129	0.0857562
AT1G66600	0.0397583	0.155052	0.0821834
AT1G66610	0.159873	0.116272	0.0729968
AT1G66620	0.00554718	0.0901079	0.114741
AT1G66650	0.00382725	0.0649266	0.127315
AT1G66660	0.0513609	0.0872119	0.101059
AT1G66670	0.0223193	0.109912	0.124622
AT1G66680	0.0101616	0.152263	0.0709484
AT1G66690	0.0267627	0.159864	0.0733622
AT1G66700	0.0274941	0.156994	0.0830125
AT1G66710	0.070053	0.115384	0.115057
AT1G66730	0.00527836	0.079046	0.123981
AT1G66740	0.0878024	0.0630784	0.0694542
AT1G66750	0.0331699	0.11244	0.0968535
AT1G66760	0.0374404	0.0512397	0.0846225
AT1G66780	0.131316	0.0945074	0.101308
AT1G66810	0.00377777	0.0924722	0.146649
AT1G66820	0.0232592	0.0933743	0.110517
AT1G66830	0.0641316	0.12449	0.0937626
AT1G66840	0.00311462	0.145491	0.0805018
AT1G66870	0.0824863	0.104908	0.104483
AT1G66880	0.114054	0.11433	0.0694798
AT1G66890	0.0278418	0.114368	0.0914822
AT1G66900	0.120114	0.0700303	0.0655811
AT1G66910	0.0784469	0.0509207	0.0918857
AT1G66920	0.0981406	0.0696797	0.0846284
AT1G66930	0.0451604	0.0809931	0.111089
AT1G66940	0.0394718	0.0715822	0.115674
AT1G66950	0.133234	0.0811458	0.105028
AT1G66960	0.274262	0.0312612	0.0608914
AT1G66970	0.115572	0.0343588	0.0870661
AT1G66980	0.072792	0.065186	0.0828632
AT1G66990	0.052907	0.0730923	0.101084
AT1G67000	0.0588767	0.0846648	0.121509
AT1G67020	0.124705	0.108652	0.0948499
AT1G67025	0.0518223	0.0779311	0.105679
AT1G67035	0.0310843	0.0955397	0.146762
AT1G67040	0.0266532	0.0801548	0.119978
AT1G67050	0.0492802	0.0724167	0.102292
AT1G67060	0.0338206	0.137994	0.0818136
AT1G67070	0.0160787	0.131719	0.0877837
AT1G67080	0.00454946	0.131471	0.07537
AT1G67090	0.0257673	0.114627	0.0689429
AT1G67100	0.0103716	0.116106	0.15862
AT1G67105	0.0785424	0.106263	0.0932156
AT1G67120	0.0132005	0.0439312	0.0914711
AT1G67140	0.067972	0.0565511	0.097572
AT1G67160	0.0311401	0.109637	0.134507
AT1G67170	0.00288537	0.0714677	0.0985452
AT1G67180	0.0142658	0.0552136	0.133187
AT1G67190	0.0235445	0.105796	0.101
AT1G67210	0.00167916	0.07026	0.14185
AT1G67220	0.169409	0.0772197	0.0888253
AT1G67230	0.176569	0.089992	0.0708101
AT1G67240	0.125969	0.0812399	0.110461
AT1G67250	0.0622881	0.0813177	0.0863009
AT1G67265	0.0245416	0.12003	0.0773971
AT1G67270	0.18803	0.0842114	0.0684545
AT1G67280	0.00966207	0.11193	0.0630005
AT1G67290	0.120022	0.0831962	0.0789157
AT1G67300	0.0227925	0.116569	0.0723695
AT1G67310	0.0619684	0.0706666	0.0834212
AT1G67320	0.0195435	0.0590788	0.111424
AT1G67325	0.0279345	0.0692472	0.104837
AT1G67328	0.040795	0.0746406	0.0978133
AT1G67330	0.075116	0.0605793	0.115252
AT1G67340	0.0488681	0.0776822	0.0879864
AT1G67350	0.0708469	0.078184	0.0899079
AT1G67360	0.0239859	0.101527	0.0853289
AT1G67365	0.0604231	0.106841	0.0707875
AT1G67370	0.0012895	0.0884817	0.107697
AT1G67400	0.0297236	0.0707666	0.125403
AT1G67410	0.00594528	0.0792127	0.122492
AT1G67420	0.0126551	0.0756873	0.116526
AT1G67430	0.102131	0.0896634	0.0562635
AT1G67440	0.0225087	0.112158	0.0850176
AT1G67460	0.0997653	0.110114	0.0949267
AT1G67470	0.0329923	0.112169	0.098529
AT1G67480	0.0582859	0.0663795	0.0867872
AT1G67490	0.0613116	0.0643027	0.113605
AT1G67500	0.0245079	0.0611169	0.0837622
AT1G67510	0.00467803	0.06646	0.10079
AT1G67520	0.179475	0.0975656	0.0673435
AT1G67530	0.0296299	0.0723663	0.111059
AT1G67540	0.0196403	0.0758552	0.116946
AT1G67550	0.0669546	0.046939	0.145295
AT1G67560	0.031075	0.0606855	0.0869852
AT1G67570	0.000852681	0.0666102	0.137815
AT1G67580	0.00648946	0.0706534	0.117437
AT1G67590	0.0257326	0.119222	0.0889499
AT1G67600	0.039769	0.0666784	0.107727
AT1G67620	0.0590613	0.0637456	0.0984777
AT1G67626	0.0898859	0.0687051	0.0923903
AT1G67630	0.0338399	0.05834	0.102158
AT1G67650	0.0162176	0.12011	0.0942239
AT1G67660	0.000958963	0.112436	0.10216
AT1G67680	0.0185385	0.157647	0.0717744
AT1G67690	0.0271951	0.0592262	0.109758
AT1G67700	0.00573669	0.129078	0.0660171
AT1G67710	0.0307417	0.0999667	0.0952035
AT1G67720	0.0564267	0.0660425	0.0763764
AT1G67730	0.0947972	0.07268	0.0631531
AT1G67740	0.00876953	0.124128	0.0760935
AT1G67750	0.0348926	0.0983451	0.106444
AT1G67780	0.0858392	0.0940997	0.108262
AT1G67785	0.112311	0.0593907	0.0857448
AT1G67790	0.0153492	0.0684409	0.102804
AT1G67792	0.0330493	0.0513134	0.112125
AT1G67800	0.0954022	0.130813	0.0558602
AT1G67810	0.0184661	0.177823	0.0760067
AT1G67820	0.0394663	0.052107	0.110969
AT1G67830	0.0217135	0.0922977	0.104017
AT1G67840	0.0180733	0.113991	0.0786679
AT1G67850	0.0110645	0.169816	0.081323
AT1G67855	0.0438384	0.0903417	0.0983066
AT1G67856	0.0118281	0.094255	0.113558
AT1G67860	0.110156	0.0496488	0.0678777
AT1G67865	0.145482	0.0476873	0.0727598
AT1G67870	0.116785	0.0738017	0.0913577
AT1G67880	0.109245	0.0524424	0.103156
AT1G67890	0.0165152	0.0550377	0.118298
AT1G67900	0.000298564	0.113645	0.0941512
AT1G67910	0.0090235	0.0787304	0.0807491
AT1G67920	0.0200807	0.107332	0.0928179
AT1G67930	0.00158421	0.100517	0.103283
AT1G67940	0.133768	0.0562395	0.109553
AT1G67950	0.0458386	0.0695516	0.107244
AT1G67960	0.0253702	0.0629638	0.117313
AT1G67970	0.0457449	0.0988984	0.0848705
AT1G67980	0.0221095	0.152348	0.0892209
AT1G68000	0.0154112	0.155464	0.0784984
AT1G68010	0.00744531	0.116465	0.068006
AT1G68020	0.0136938	0.0898386	0.0948993
AT1G68030	0.0169918	0.0677966	0.0982364
AT1G68050	0.0235249	0.0912887	0.108625
AT1G68060	0.0817043	0.0676415	0.0949533
AT1G68070	0.0166219	0.084057	0.100946
AT1G68080	0.0126334	0.102058	0.101188
AT1G68100	0.0551163	0.0638217	0.119167
AT1G68110	0.0243532	0.0611615	0.103085
AT1G68130	0.00715084	0.0854732	0.0977148
AT1G68140	0.00640258	0.077515	0.106227
AT1G68150	0.0783185	0.0965755	0.10247
AT1G68160	0.0730733	0.102917	0.0740572
AT1G68180	0.0511348	0.079695	0.146088
AT1G68185	0.0132801	0.0619331	0.111326
AT1G68190	0.0261845	0.145573	0.0860997
AT1G68200	0.0291623	0.0546078	0.126728
AT1G68220	0.0807556	0.112561	0.0633028
AT1G68230	0.0107057	0.0760328	0.116119
AT1G68250	0.0336858	0.21808	0.101596
AT1G68260	0.0530721	0.0687794	0.117464
AT1G68290	0.020241	0.0890746	0.12112
AT1G68300	0.0424751	0.0623638	0.0844003
AT1G68310	0.0253059	0.123095	0.0904222
AT1G68320	0.0157105	0.115783	0.084451
AT1G68330	0.00706996	0.102381	0.110505
AT1G68340	0.0522667	0.121323	0.0928515
AT1G68350	0.0322265	0.104382	0.106517
AT1G68360	4.28e-05	0.0868536	0.126998
AT1G68370	0.0152588	0.155699	0.0702889
AT1G68380	0.0101469	0.155684	0.123229
AT1G68390	0.0192844	0.145239	0.0747897
AT1G68400	0.00661675	0.0775596	0.0983773
AT1G68410	0.00490185	0.190785	0.0841347
AT1G68430	0.00203675	0.0799985	0.112483
AT1G68440	0.0228021	0.140013	0.0929782
AT1G68450	0.0409256	0.149573	0.094678
AT1G68460	0.0709328	0.0922279	0.108617
AT1G68470	0.00642993	0.12121	0.0884342
AT1G68480	0.027099	0.154335	0.143723
AT1G68490	0.0112032	0.0987962	0.0950748
AT1G68500	0.000435025	0.103237	0.102886
AT1G68520	0.0676511	0.103906	0.0787071
AT1G68530	0.0162595	0.111453	0.0708161
AT1G68540	0.0643994	0.112238	0.0847362
AT1G68550	0.0432268	0.0590423	0.0926504
AT1G68552	0.026668	0.0589684	0.104841
AT1G68560	0.111762	0.101443	0.0617557
AT1G68568	0.000376104	0.120306	0.114343
AT1G68570	7.07e-05	0.123031	0.0938855
AT1G68580	0.0462929	0.0505486	0.107019
AT1G68585	0.0542414	0.114786	0.0819747
AT1G68590	0.0115972	0.123391	0.0695157
AT1G68600	0.0383694	0.0904812	0.0751437
AT1G68610	0.0206223	0.0669041	0.129925
AT1G68620	0.0480535	0.162117	0.0863201
AT1G68630	0.046755	0.129755	0.094519
AT1G68640	0.0217359	0.10315	0.118291
AT1G68650	0.00251855	0.0778418	0.120443
AT1G68660	0.0700472	0.117302	0.0584734
AT1G68670	0.0270953	0.0435902	0.0575669
AT1G68680	0.00557156	0.0816628	0.101606
AT1G68690	0.110451	0.124527	0.0819746
AT1G68700	0.0831214	0.0513286	0.123561
AT1G68710	0.145816	0.0465659	0.0695476
AT1G68720	0.0108321	0.0634462	0.110942
AT1G68725	0.0159803	0.0652858	0.115863
AT1G68730	0.0165403	0.057187	0.112465
AT1G68740	0.0517396	0.0666105	0.129676
AT1G68760	0.0504064	0.110178	0.0959208
AT1G68765	0.127166	0.10467	0.0751487
AT1G68780	0.00562158	0.0901568	0.117118
AT1G68790	0.0429192	0.101429	0.0842928
AT1G68795	0.0256637	0.0893873	0.129797
AT1G68800	0.091754	0.0934909	0.106524
AT1G68810	0.0189283	0.12673	0.0937877
AT1G68820	0.00244065	0.130958	0.118996
AT1G68830	0.00539319	0.119227	0.056078
AT1G68840	0.0643635	0.0532389	0.0751969
AT1G68850	0.0295859	0.115193	0.137175
AT1G68862	0.0197867	0.0965045	0.0966665
AT1G68870	0.0339036	0.110467	0.0944171
AT1G68872	0.0571419	0.0792899	0.100983
AT1G68880	0.0349093	0.0905764	0.124676
AT1G68890	0.0263161	0.123518	0.0864115
AT1G68910	0.0245647	0.0766834	0.10553
AT1G68920	0.041246	0.0974619	0.0822712
AT1G68930	0.0611751	0.0546129	0.0903751
AT1G68935	0.0104476	0.0822854	0.118955
AT1G68940	0.0064542	0.11753	0.0810365
AT1G68945	0.031841	0.0744307	0.118735
AT1G68980	0.0897689	0.0726784	0.100621
AT1G68990	0.0187355	0.0539636	0.09535
AT1G69010	0.0600258	0.104571	0.0825728
AT1G69020	0.0116284	0.0959646	0.11004
AT1G69030	0.00425128	0.102995	0.119662
AT1G69040	0.0765807	0.102499	0.0791897
AT1G69050	0.0409655	0.0870634	0.119793
AT1G69060	0.0577687	0.0606431	0.104559
AT1G69070	0.0091202	0.0584102	0.084411
AT1G69080	0.0457734	0.095957	0.107967
AT1G69150	0.00660027	0.125314	0.119684
AT1G69160	0.0317231	0.0566734	0.0785806
AT1G69170	0.0187859	0.0848881	0.121666
AT1G69200	0.0347695	0.0968462	0.0775324
AT1G69210	0.00945397	0.0791166	0.104459
AT1G69220	0.0322777	0.0581696	0.115707
AT1G69230	0.00815303	0.0837468	0.111646
AT1G69250	0.0555468	0.0979027	0.0741639
AT1G69252	0.0111788	0.101763	0.0649978
AT1G69260	0.0303842	0.0749998	0.0678161
AT1G69270	0.0969114	0.0547039	0.0827854
AT1G69280	0.0172702	0.080392	0.111352
AT1G69290	0.0235369	0.0593185	0.110491
AT1G69295	0.0435404	0.0951162	0.0811165
AT1G69310	0.0353975	0.079784	0.115726
AT1G69325	0.0014957	0.064476	0.135219
AT1G69330	0.000188467	0.0638368	0.121987
AT1G69340	0.00463292	0.111758	0.0882157
AT1G69350	0.062222	0.0590668	0.109028
AT1G69360	0.0056083	0.0776816	0.111389
AT1G69370	0.171248	0.0358824	0.0921839
AT1G69380	0.0464789	0.0682222	0.103269
AT1G69390	0.0317721	0.0784197	0.0872287
AT1G69400	0.0471439	0.0633754	0.113456
AT1G69410	0.0133755	0.0993021	0.0851767
AT1G69420	0.00397978	0.136297	0.0790278
AT1G69430	0.0245949	0.0719528	0.0934622
AT1G69440	0.000502496	0.0984913	0.101049
AT1G69450	0.0869746	0.0623593	0.0778767
AT1G69460	0.0342263	0.0577085	0.0967241
AT1G69480	0.0604176	0.119813	0.0711607
AT1G69485	0.00907983	0.0527745	0.125136
AT1G69490	0.0113991	0.136749	0.0870865
AT1G69500	0.0270998	0.120756	0.112335
AT1G69510	0.0823494	0.112793	0.0714277
AT1G69520	0.0365394	0.0925255	0.0901388
AT1G69523	0.0158252	0.0815247	0.125345
AT1G69526	0.0210651	0.080575	0.11527
AT1G69530	0.0579442	0.100829	0.0934799
AT1G69540	0.0041745	0.0849116	0.0900826
AT1G69543	0.0635059	0.0606925	0.0961742
AT1G69550	0.176397	0.0298592	0.0695287
AT1G69570	0.00883372	0.0700287	0.121816
AT1G69572	0.00700978	0.074317	0.12495
AT1G69580	0.0202071	0.093845	0.0994522
AT1G69587	0.00576187	0.110708	0.0946008
AT1G69588	0.00903181	0.0729244	0.129852
AT1G69610	0.0421026	0.0787129	0.0966801
AT1G69620	0.154308	0.0673268	0.0575333
AT1G69630	0.0672589	0.104032	0.118302
AT1G69640	0.00665177	0.0869037	0.0969556
AT1G69670	0.0700366	0.0612723	0.0872655
AT1G69680	1.79e-05	0.111008	0.11757
AT1G69690	0.00308283	0.107946	0.100041
AT1G69700	0.0278543	0.118004	0.0881581
AT1G69710	0.131402	0.0730121	0.0915409
AT1G69720	0.209242	0.0320751	0.0825007
AT1G69730	0.124512	0.0447733	0.0678799
AT1G69740	0.081875	0.103445	0.0784643
AT1G69750	0.0119047	0.14436	0.0783814
AT1G69760	0.0334669	0.123996	0.0961998
AT1G69770	0.00432148	0.104895	0.0877485
AT1G69780	0.0632218	0.0778067	0.119801
AT1G69790	0.0114294	0.140389	0.0862672
AT1G69800	0.037378	0.0985026	0.0912081
AT1G69810	0.000526198	0.164196	0.0898248
AT1G69830	0.0238762	0.127203	0.0829659
AT1G69840	0.021657	0.124144	0.111156
AT1G69850	0.11536	0.049248	0.0735148
AT1G69870	0.014235	0.144357	0.0812195
AT1G69880	0.033994	0.0979681	0.12106
AT1G69890	0.0568343	0.130131	0.0849411
AT1G69900	0.0243478	0.115516	0.096489
AT1G69910	0.0271415	0.0730311	0.10664
AT1G69920	0.0679399	0.134361	0.0883955
AT1G69930	0.0456305	0.163476	0.0739243
AT1G69935	0.0411264	0.118865	0.0796828
AT1G69940	0.0178632	0.127103	0.129157
AT1G69950	0.0118214	0.0545561	0.111098
AT1G69960	0.0509368	0.140818	0.0788174
AT1G69970	0.039832	0.0871528	0.0979817
AT1G69980	0.0054676	0.0796781	0.0969047
AT1G70000	0.0218114	0.136837	0.139456
AT1G70010	0.164785	0.0989174	0.0957959
AT1G70020	0.00895725	0.0741626	0.113191
AT1G70030	0.0350565	0.0934535	0.121643
AT1G70060	0.050491	0.0688505	0.0950117
AT1G70070	0.0714599	0.0558771	0.08242
AT1G70090	0.00296613	0.140505	0.0971099
AT1G70100	0.0434259	0.121481	0.0746471
AT1G70110	0.0995502	0.100015	0.115833
AT1G70130	0.000535061	0.118615	0.156442
AT1G70140	0.0641575	0.13246	0.072227
AT1G70150	0.0232906	0.08974	0.103517
AT1G70160	0.0061825	0.0783586	0.0938305
AT1G70170	0.0213013	0.167224	0.0768438
AT1G70180	0.0320275	0.0727071	0.123417
AT1G70185	0.0364291	0.0948606	0.109855
AT1G70190	0.0718384	0.0549504	0.104055
AT1G70200	0.125099	0.0889598	0.05887
AT1G70210	0.0135974	0.10469	0.0946255
AT1G70230	0.112948	0.0639083	0.0878608
AT1G70250	0.139397	0.0560501	0.0756845
AT1G70260	0.0354166	0.0784098	0.152297
AT1G70280	0.0226711	0.12447	0.0876662
AT1G70290	0.0272808	0.0554235	0.106954
AT1G70300	0.0743158	0.0795155	0.0934018
AT1G70310	0.0219202	0.122019	0.0849895
AT1G70320	0.0607035	0.100416	0.0841829
AT1G70330	0.0211546	0.0636287	0.105127
AT1G70340	0.0196477	0.0584688	0.137003
AT1G70350	0.0246613	0.0560354	0.124024
AT1G70360	0.0288594	0.0490076	0.0970254
AT1G70370	0.0109814	0.124117	0.0887689
AT1G70410	0.0268302	0.0832722	0.109083
AT1G70420	0.118785	0.0732524	0.0756126
AT1G70430	0.0924816	0.089814	0.0643593
AT1G70440	0.0580725	0.0993791	0.121766
AT1G70460	0.0573751	0.0857447	0.132041
AT1G70470	0.00706099	0.079917	0.11094
AT1G70480	0.103831	0.0731497	0.0994051
AT1G70490	0.0387289	0.0983184	0.07656
AT1G70500	0.0184937	0.117167	0.0970216
AT1G70505	0.0443104	0.0793797	0.0958024
AT1G70510	0.0282475	0.0753593	0.123174
AT1G70518	0.0359672	0.05266	0.104823
AT1G70520	0.149227	0.06359	0.0873
AT1G70530	0.111878	0.0940758	0.0834285
AT1G70550	0.00870926	0.0753577	0.1097
AT1G70560	0.0345684	0.0508116	0.107948
AT1G70570	0.0153321	0.0751969	0.123176
AT1G70580	0.00554027	0.122272	0.0737259
AT1G70581	0.0492944	0.0764267	0.0891334
AT1G70590	0.0488445	0.0670714	0.121015
AT1G70600	0.0515135	0.0751205	0.0875685
AT1G70610	0.0393698	0.0677374	0.0997459
AT1G70620	0.0412213	0.112012	0.084126
AT1G70630	0.0268978	0.110859	0.10299
AT1G70640	0.0204793	0.10314	0.110777
AT1G70650	0.0026304	0.107949	0.103352
AT1G70660	0.00856505	0.089058	0.0952076
AT1G70670	0.0319952	0.0690442	0.09735
AT1G70680	0.00674904	0.0934244	0.163825
AT1G70690	0.0623346	0.0865407	0.123459
AT1G70700	0.165598	0.0745251	0.0769747
AT1G70710	0.0223279	0.101894	0.09155
AT1G70730	0.00267643	0.101581	0.0872058
AT1G70740	0.0284213	0.156806	0.0727123
AT1G70750	0.0186694	0.114416	0.107916
AT1G70760	0.0287981	0.126284	0.0796498
AT1G70770	0.0213167	0.140531	0.0774968
AT1G70780	0.0408687	0.134105	0.0900507
AT1G70782	0.0425587	0.136374	0.0881013
AT1G70790	0.0929012	0.091288	0.0986787
AT1G70800	0.012885	0.072205	0.128626
AT1G70810	0.00295742	0.132871	0.0945139
AT1G70820	0.0617315	0.102663	0.0966203
AT1G70830	0.00118644	0.0724941	0.0714493
AT1G70850	0.02233	0.095309	0.127056
AT1G70890	0.0527396	0.105147	0.0817002
AT1G70895	0.04663	0.0593879	0.118883
AT1G70900	0.0317448	0.0744725	0.0861272
AT1G70920	0.018993	0.0985366	0.108396
AT1G70940	0.0188997	0.109069	0.0831253
AT1G70950	0.00879916	0.0645834	0.135838
AT1G70980	0.0459429	0.104782	0.0822085
AT1G70985	0.00557077	0.0976151	0.140406
AT1G70990	0.0831917	0.11837	0.0963848
AT1G71000	0.0488572	0.102928	0.141436
AT1G71010	0.0591368	0.0688191	0.0723739
AT1G71015	0.0503815	0.0767294	0.0833268
AT1G71020	0.00618622	0.082032	0.115971
AT1G71030	0.00946556	0.0809018	0.105338
AT1G71040	0.152757	0.0379998	0.0767282
AT1G71050	0.00934782	0.0767454	0.109607
AT1G71060	0.00198924	0.0844451	0.115541
AT1G71070	0.0296583	0.0608813	0.127339
AT1G71080	0.138882	0.0545987	0.0732991
AT1G71090	0.0147427	0.0793738	0.0760902
AT1G71100	0.0757547	0.149393	0.0747985
AT1G71110	0.0049684	0.0955172	0.0908134
AT1G71120	0.0639006	0.0952283	0.134716
AT1G71130	0.0600601	0.0695217	0.0934518
AT1G71140	0.0312029	0.171086	0.0788009
AT1G71150	0.0149359	0.107235	0.159256
AT1G71170	0.0238107	0.0705974	0.113548
AT1G71180	0.0424212	0.0878055	0.108408
AT1G71190	0.0104228	0.0883377	0.114358
AT1G71210	0.0262979	0.0726651	0.117864
AT1G71220	0.121811	0.0596888	0.0866774
AT1G71230	0.0296161	0.0521981	0.119706
AT1G71240	0.00252699	0.0891361	0.0959323
AT1G71250	0.0156859	0.0825023	0.109485
AT1G71260	0.0528411	0.127864	0.073714
AT1G71270	0.0345697	0.0692878	0.0968732
AT1G71280	0.0128276	0.104827	0.140424
AT1G71300	0.0636036	0.0866664	0.0950943
AT1G71310	0.0289912	0.0860155	0.084809
AT1G71330	0.00105338	0.0661493	0.118431
AT1G71340	0.0282758	0.116298	0.0763648
AT1G71350	0.0289407	0.0647694	0.118236
AT1G71360	0.0342617	0.0909782	0.0879899
AT1G71370	0.0412588	0.0961048	0.134811
AT1G71380	0.00363501	0.0741079	0.100645
AT1G71390	0.20712	0.0724582	0.0600197
AT1G71400	0.145914	0.0585339	0.0850386
AT1G71410	0.00250269	0.0650742	0.124986
AT1G71420	0.032706	0.0712424	0.11298
AT1G71430	0.00720035	0.0622792	0.121814
AT1G71440	0.0245021	0.0758667	0.120921
AT1G71460	0.022527	0.0949443	0.0977367
AT1G71480	0.0183751	0.114632	0.0585237
AT1G71490	0.000266159	0.137091	0.071448
AT1G71500	0.0364225	0.085159	0.0714256
AT1G71520	0.026618	0.173245	0.0860421
AT1G71528	0.0421722	0.0934307	0.0966795
AT1G71530	0.0489562	0.0997737	0.0763901
AT1G71692	0.0435717	0.0650224	0.112348
AT1G71695	0.03681	0.0725472	0.0745366
AT1G71696	0.0117904	0.0638888	0.139982
AT1G71697	0.0854585	0.135502	0.0651993
AT1G71710	0.0351782	0.118234	0.0849772
AT1G71720	0.0176178	0.150644	0.0781805
AT1G71730	0.0353023	0.0820752	0.112941
AT1G71750	0.013931	0.0628441	0.124819
AT1G71760	0.0229407	0.0753523	0.141423
AT1G71770	0.06133	0.0787241	0.0952951
AT1G71780	0.0085221	0.118805	0.0829078
AT1G71790	0.052294	0.115139	0.0954801
AT1G71800	0.0872434	0.0639703	0.0732012
AT1G71810	0.00735793	0.129897	0.0950673
AT1G71820	0.0112968	0.14193	0.0769516
AT1G71828	0.0246758	0.077084	0.117572
AT1G71830	0.0340936	0.141254	0.0882641
AT1G71840	0.00199082	0.119152	0.0944431
AT1G71850	0.00550141	0.063742	0.107114
AT1G71860	0.0108782	0.128809	0.0890923
AT1G71865	0.0326649	0.0729858	0.0986103
AT1G71866	0.028153	0.0873284	0.0995437
AT1G71870	0.00312532	0.0788105	0.117727
AT1G71880	0.0923691	0.0883268	0.081083
AT1G71890	0.0534835	0.073977	0.125476
AT1G71900	0.00787094	0.07755	0.115317
AT1G71910	0.115461	0.0476959	0.078042
AT1G71920	0.0408846	0.0924094	0.0961105
AT1G71930	0.00400438	0.0868362	0.114252
AT1G71940	0.00907868	0.117229	0.105962
AT1G71950	0.025819	0.0721261	0.0962231
AT1G71960	0.0579637	0.0625869	0.0913576
AT1G71970	0.0419392	0.0940176	0.0887712
AT1G71980	0.00735744	0.110177	0.107345
AT1G71990	0.00269335	0.121214	0.0941912
AT1G72000	0.0186652	0.0953541	0.121093
AT1G72010	0.00660003	0.0773829	0.108392
AT1G72020	0.0475097	0.115332	0.0877912
AT1G72030	0.0168069	0.138595	0.0776522
AT1G72040	0.0420732	0.0677693	0.0886995
AT1G72050	0.0113231	0.0520412	0.0773436
AT1G72060	0.0704326	0.118654	0.0910129
AT1G72070	0.108472	0.107225	0.0827933
AT1G72090	0.0728647	0.109342	0.0724165
AT1G72100	0.0621201	0.116896	0.134267
AT1G72120	0.0588639	0.132352	0.0954618
AT1G72125	0.0116627	0.116324	0.114151
AT1G72130	0.0105807	0.11612	0.0766311
AT1G72140	0.0656201	0.0971394	0.127298
AT1G72150	0.00625496	0.117474	0.0770172
AT1G72160	0.0200843	0.116226	0.0688434
AT1G72170	0.0395903	0.0697285	0.0912008
AT1G72175	0.0015279	0.0932357	0.0929142
AT1G72180	0.0561062	0.0964027	0.0710582
AT1G72190	0.00301184	0.109564	0.109372
AT1G72200	0.0314273	0.082375	0.108493
AT1G72210	0.0198369	0.0644012	0.100439
AT1G72220	0.099909	0.0723459	0.0741958
AT1G72230	0.0179305	0.104709	0.1186
AT1G72240	0.195121	0.0590791	0.0528571
AT1G72250	0.0475616	0.0570019	0.117067
AT1G72260	0.111329	0.115205	0.0949297
AT1G72270	0.076152	0.0943339	0.0877659
AT1G72280	0.00677007	0.147445	0.0743499
AT1G72300	0.0317688	0.0809477	0.102391
AT1G72310	0.0107421	0.113542	0.0972605
AT1G72320	0.030845	0.0356115	0.101375
AT1G72330	0.0258491	0.118694	0.0887507
AT1G72340	0.0180195	0.0957225	0.0906464
AT1G72360	0.00262229	0.0615317	0.120456
AT1G72370	0.0800628	0.0437231	0.0547026
AT1G72390	0.0464808	0.081409	0.0806195
AT1G72410	0.0590617	0.133094	0.0729612
AT1G72416	0.0178642	0.153401	0.110828
AT1G72420	0.013741	0.0692738	0.116018
AT1G72430	0.0571694	0.111552	0.083478
AT1G72440	0.0705515	0.0540546	0.071807
AT1G72450	0.0717233	0.12035	0.0929286
AT1G72470	0.0457833	0.118255	0.0937596
AT1G72480	0.0392356	0.0964592	0.0756406
AT1G72490	0.0265408	0.101587	0.122978
AT1G72500	0.0456602	0.105344	0.082482
AT1G72510	0.0108703	0.126924	0.0712277
AT1G72520	0.0318625	0.154676	0.087513
AT1G72530	0.0385517	0.0900083	0.0958205
AT1G72540	0.028644	0.160202	0.077985
AT1G72550	0.0699544	0.0450931	0.0947991
AT1G72560	0.0863679	0.041012	0.0919281
AT1G72580	0.0235874	0.0962146	0.0999479
AT1G72600	0.116066	0.0984216	0.0720414
AT1G72610	0.0743137	0.105739	0.0778106
AT1G72630	0.0696849	0.113119	0.0788354
AT1G72640	0.0216591	0.13013	0.0789897
AT1G72645	0.0301025	0.130185	0.0868183
AT1G72650	0.101213	0.10773	0.0667542
AT1G72660	0.00418205	0.0624988	0.123107
AT1G72670	0.0221329	0.077693	0.132093
AT1G72680	0.0182839	0.186425	0.0738773
AT1G72690	0.00362182	0.0842144	0.115255
AT1G72700	0.0140373	0.0975518	0.0928064
AT1G72710	0.0235707	0.0711819	0.1105
AT1G72720	0.00216705	0.0858662	0.127957
AT1G72730	0.00868906	0.0708283	0.10902
AT1G72740	0.00107246	0.0888806	0.111813
AT1G72750	0.0254731	0.144007	0.0702461
AT1G72760	0.0204677	0.0825921	0.122358
AT1G72770	0.0262204	0.0672138	0.065156
AT1G72790	0.00372192	0.0949085	0.117924
AT1G72800	0.0122436	0.0770027	0.115
AT1G72810	0.0144392	0.111371	0.0789533
AT1G72820	0.0753419	0.085589	0.100257
AT1G72830	0.0211333	0.0464274	0.0500224
AT1G72840	0.0466368	0.0813644	0.088637
AT1G72850	0.00943558	0.07422	0.114414
AT1G72852	0.00092211	0.0800594	0.123168
AT1G72855	0.00253196	0.0888543	0.123102
AT1G72860	0.0480782	0.0654208	0.0892677
AT1G72870	0.0914926	0.0695425	0.0985848
AT1G72880	0.0144181	0.0489198	0.128055
AT1G72890	0.107808	0.059396	0.094403
AT1G72900	0.0062427	0.16445	0.0765873
AT1G72910	0.136728	0.0745048	0.0660658
AT1G72920	0.0237011	0.132099	0.0916206
AT1G72930	0.104279	0.0720676	0.0769209
AT1G72940	0.0485285	0.129401	0.0850171
AT1G72950	0.097954	0.0580347	0.104824
AT1G72960	0.103998	0.0893634	0.0874914
AT1G72970	0.00167179	0.106149	0.10606
AT1G72990	0.0328299	0.0600304	0.0921153
AT1G73010	0.0835924	0.134613	0.0985101
AT1G73020	0.00501465	0.0962928	0.117995
AT1G73030	0.0477868	0.0643832	0.0886288
AT1G73040	0.0563844	0.0948126	0.0901671
AT1G73050	0.0569231	0.0844482	0.133536
AT1G73060	0.0594735	0.129374	0.0631001
AT1G73066	0.0100848	0.0640447	0.132563
AT1G73080	0.0951024	0.130781	0.0734592
AT1G73090	0.021857	0.134765	0.0776229
AT1G73100	0.0213554	0.065887	0.107606
AT1G73110	0.0679535	0.080445	0.0760703
AT1G73130	0.0783972	0.0467524	0.0933145
AT1G73140	0.0203411	0.0985708	0.130504
AT1G73150	0.0341174	0.0541873	0.10752
AT1G73170	0.00209063	0.12845	0.0738202
AT1G73175	0.0811984	0.0998985	0.13175
AT1G73177	0.016382	0.0765537	0.100558
AT1G73180	0.125051	0.0384979	0.0850825
AT1G73190	0.0111157	0.0747788	0.135823
AT1G73200	0.0191509	0.0749943	0.110957
AT1G73210	0.0366148	0.0923766	0.0841911
AT1G73220	0.00539767	0.0859082	0.127921
AT1G73230	0.092111	0.0503863	0.0749013
AT1G73240	0.0316686	0.0700099	0.117103
AT1G73250	0.0152901	0.119878	0.0959005
AT1G73270	0.0477933	0.0969529	0.127601
AT1G73300	0.0525354	0.0789422	0.125236
AT1G73310	0.0244936	0.0877083	0.091307
AT1G73320	0.0251738	0.0716492	0.111286
AT1G73330	0.0945598	0.086645	0.110977
AT1G73350	0.0197017	0.0824548	0.107348
AT1G73360	0.0518824	0.0625979	0.102253
AT1G73370	0.0307452	0.0786539	0.111429
AT1G73380	0.0683083	0.103755	0.0812704
AT1G73390	0.0530714	0.0629312	0.0538366
AT1G73400	0.0277341	0.0706266	0.109183
AT1G73410	0.014134	0.0851394	0.158831
AT1G73430	0.0593869	0.091499	0.0678753
AT1G73440	0.0101769	0.0699387	0.121769
AT1G73445	0.00185685	0.0489396	0.12401
AT1G73450	0.0173775	0.0516223	0.125522
AT1G73460	0.0565966	0.0638369	0.107507
AT1G73470	0.00367439	0.129948	0.0617268
AT1G73480	0.0685662	0.0689909	0.0714682
AT1G73490	0.00967719	0.0745432	0.0900345
AT1G73500	0.0551115	0.122694	0.0872354
AT1G73510	0.0496299	0.120922	0.135422
AT1G73530	0.0319551	0.104538	0.0809644
AT1G73540	0.0693481	0.142691	0.0749061
AT1G73570	0.00510325	0.10719	0.106603
AT1G73590	0.0278304	0.0631613	0.130024
AT1G73600	0.0129569	0.118975	0.102635
AT1G73602	0.0102082	0.121116	0.107397
AT1G73630	0.0213255	0.074222	0.102081
AT1G73640	0.0123162	0.0803297	0.118129
AT1G73650	0.0467318	0.0831351	0.101443
AT1G73655	0.015427	0.122293	0.0661169
AT1G73660	0.0516547	0.0562313	0.0944257
AT1G73670	0.07123	0.0851098	0.0918673
AT1G73680	0.00245111	0.0822075	0.0896716
AT1G73690	0.0332581	0.0727781	0.109396
AT1G73700	0.00755138	0.0776752	0.111924
AT1G73710	0.0370326	0.0851638	0.0806408
AT1G73720	0.0297067	0.102105	0.105482
AT1G73730	0.00592871	0.159049	0.0778021
AT1G73740	0.0104172	0.128081	0.102822
AT1G73750	0.0926279	0.0875083	0.0926828
AT1G73760	0.00901991	0.0845681	0.121343
AT1G73770	0.00987508	0.0734193	0.112815
AT1G73790	0.0985443	0.0565232	0.103702
AT1G73805	0.257236	0.0472629	0.0527668
AT1G73810	0.0328638	0.169565	0.0721018
AT1G73820	0.012467	0.0964511	0.115809
AT1G73830	0.0386767	0.0822356	0.120622
AT1G73840	0.00481266	0.0583183	0.0856911
AT1G73850	0.0283919	0.0856238	0.0933387
AT1G73860	0.114721	0.0909077	0.09423
AT1G73870	0.00340962	0.117484	0.083149
AT1G73875	0.0150164	0.0592868	0.127013
AT1G73880	0.0116031	0.137455	0.10891
AT1G73885	0.0786874	0.111287	0.0540509
AT1G73890	0.000342006	0.0672864	0.112851
AT1G73920	0.0385121	0.0866918	0.0689394
AT1G73930	0.00267261	0.0527666	0.120245
AT1G73940	0.0596301	0.0986633	0.088619
AT1G73950	0.016733	0.0874075	0.108786
AT1G73960	0.00855426	0.0920833	0.107414
AT1G73965	0.145808	0.0825871	0.0750299
AT1G73970	0.0740932	0.0851921	0.0964828
AT1G73980	0.0164199	0.080856	0.0959413
AT1G73990	0.0196217	0.0927953	0.0857648
AT1G74000	0.0297098	0.106581	0.130179
AT1G74010	0.0352823	0.165825	0.108898
AT1G74020	0.0219492	0.193241	0.117704
AT1G74030	0.00609665	0.167827	0.0972356
AT1G74040	0.0800436	0.0654586	0.086821
AT1G74050	0.118263	0.0407662	0.0718354
AT1G74055	0.0134503	0.0662843	0.122239
AT1G74060	0.139397	0.0495272	0.0718427
AT1G74070	0.106965	0.0544384	0.096
AT1G74080	0.0107301	0.152012	0.0765476
AT1G74088	0.0182757	0.0851719	0.119923
AT1G74090	0.224053	0.0447974	0.0567804
AT1G74100	0.0591491	0.163044	0.0601771
AT1G74120	0.0396965	0.0764488	0.110125
AT1G74150	0.0151504	0.062564	0.112037
AT1G74160	0.0286441	0.0906975	0.0930225
AT1G74170	0.152352	0.0452943	0.0808477
AT1G74180	0.025977	0.0761487	0.0872219
AT1G74190	0.200619	0.0692479	0.0644626
AT1G74200	0.128437	0.0578736	0.0890798
AT1G74205	0.010989	0.0730019	0.129354
AT1G74210	0.138759	0.0531246	0.0959786
AT1G74230	0.0191671	0.08795	0.0929172
AT1G74240	0.00411295	0.0753035	0.113726
AT1G74250	0.0820208	0.0565495	0.110861
AT1G74260	0.0660292	0.05878	0.0967607
AT1G74270	0.178345	0.0621075	0.0751732
AT1G74280	0.0483265	0.0822558	0.107354
AT1G74290	0.0318861	0.0640936	0.109283
AT1G74300	0.0174914	0.0704441	0.117852
AT1G74310	0.0163879	0.131652	0.129076
AT1G74320	0.0532565	0.104503	0.0874349
AT1G74330	0.0245999	0.159112	0.0782669
AT1G74340	0.0372427	0.154293	0.0764157
AT1G74350	0.0497579	0.107553	0.0839087
AT1G74360	0.00980353	0.170552	0.0791624
AT1G74370	0.0562784	0.0741774	0.103954
AT1G74380	0.0106908	0.0994209	0.122854
AT1G74390	0.0323278	0.0725401	0.094592
AT1G74400	0.0247797	0.0855133	0.116272
AT1G74410	0.00568621	0.0989209	0.108661
AT1G74420	0.0130654	0.100082	0.108432
AT1G74430	0.0404365	0.0880857	0.0869926
AT1G74440	0.0300234	0.0618855	0.125474
AT1G74450	0.0655952	0.101899	0.100062
AT1G74458	0.0570269	0.112961	0.0859091
AT1G74460	0.0354507	0.130079	0.139422
AT1G74470	0.0179845	0.11074	0.0819924
AT1G74480	0.0475129	0.09897	0.122839
AT1G74510	0.0637563	0.0551624	0.118879
AT1G74520	0.00549455	0.131558	0.0742422
AT1G74530	0.0122222	0.108053	0.104111
AT1G74540	0.0337636	0.0691099	0.102797
AT1G74550	0.00364027	0.118047	0.10113
AT1G74560	0.0175676	0.0790314	0.0764542
AT1G74580	0.062764	0.0630639	0.101969
AT1G74590	0.00960782	0.164978	0.0734541
AT1G74600	0.0788988	0.0659408	0.0861275
AT1G74630	0.0645506	0.0878882	0.10555
AT1G74640	0.0154749	0.179494	0.072552
AT1G74650	0.0334324	0.0614346	0.0765058
AT1G74660	0.0172624	0.0780776	0.116463
AT1G74670	0.0665256	0.102186	0.0910557
AT1G74680	0.0792179	0.0585087	0.0945827
AT1G74690	0.0122571	0.100585	0.0746862
AT1G74700	0.00166166	0.0678335	0.130022
AT1G74710	0.215193	0.0608978	0.0686794
AT1G74720	0.0491361	0.059802	0.098355
AT1G74730	0.0666197	0.0979946	0.0754306
AT1G74740	0.0211433	0.0850472	0.112072
AT1G74750	0.0129115	0.138604	0.082071
AT1G74770	0.152925	0.0581394	0.0739802
AT1G74780	0.0148908	0.073823	0.111606
AT1G74790	0.141754	0.0641493	0.0714304
AT1G74800	0.0108233	0.0662686	0.106598
AT1G74810	0.0194327	0.0805792	0.0907939
AT1G74840	0.0108695	0.131514	0.0977786
AT1G74850	0.0420899	0.129125	0.0806292
AT1G74860	0.0295859	0.081296	0.0974269
AT1G74870	0.178313	0.0842626	0.0706406
AT1G74875	0.0328783	0.115667	0.112813
AT1G74880	0.0267125	0.114427	0.0784165
AT1G74900	0.0184633	0.0839565	0.118114
AT1G74910	0.0591479	0.0680803	0.0891969
AT1G74920	0.0558966	0.12567	0.0670244
AT1G74930	0.0742671	0.0660459	0.098652
AT1G74940	0.0220688	0.137403	0.0700584
AT1G74950	0.149138	0.0791581	0.0806554
AT1G74960	0.0530664	0.0594307	0.109698
AT1G74970	0.0483935	0.110408	0.0636318
AT1G75000	0.02214	0.168992	0.0839579
AT1G75010	0.0777841	0.0514674	0.0918418
AT1G75020	0.0240149	0.160026	0.0786391
AT1G75030	0.0248672	0.110086	0.130708
AT1G75040	0.153652	0.0693531	0.0857167
AT1G75060	0.0279931	0.108565	0.0961796
AT1G75080	0.0306114	0.0712328	0.115978
AT1G75090	0.0179076	0.0877499	0.0887359
AT1G75100	0.009354	0.109395	0.0720525
AT1G75110	0.0100848	0.0836614	0.115436
AT1G75120	0.0432531	0.0860823	0.0889142
AT1G75130	0.0709317	0.0482105	0.104099
AT1G75140	0.0313351	0.0746282	0.0964085
AT1G75150	0.0256777	0.0794807	0.0963636
AT1G75170	0.0421257	0.163415	0.0601418
AT1G75180	0.0270429	0.0653842	0.089095
AT1G75190	0.0385415	0.0790552	0.106563
AT1G75200	0.0213772	0.0861902	0.0994551
AT1G75210	0.0469081	0.0904144	0.0896788
AT1G75220	0.104455	0.0643404	0.100042
AT1G75230	0.00405029	0.0705384	0.132165
AT1G75240	0.00185232	0.101355	0.124611
AT1G75250	0.0182035	0.0852389	0.135793
AT1G75260	0.0324615	0.0774124	0.110316
AT1G75270	0.0262135	0.170755	0.0693757
AT1G75280	0.0380689	0.100027	0.0647557
AT1G75290	0.00751276	0.054239	0.111367
AT1G75295	0.0287258	0.0914575	0.113502
AT1G75300	0.0122691	0.109752	0.106046
AT1G75310	0.0267225	0.10592	0.0911289
AT1G75330	0.149608	0.0731344	0.071302
AT1G75335	0.06934	0.0789523	0.0883377
AT1G75340	0.027098	0.0692907	0.093048
AT1G75350	0.0427759	0.127856	0.0506135
AT1G75360	0.00921501	0.0881376	0.105799
AT1G75370	0.00253653	0.135683	0.0878356
AT1G75380	0.0200879	0.117539	0.0872523
AT1G75388	0.00856492	0.0843176	0.119521
AT1G75390	0.0125624	0.0829682	0.107336
AT1G75400	0.0175616	0.0907886	0.103846
AT1G75410	0.142261	0.0437746	0.106848
AT1G75420	0.0255457	0.0981439	0.0831942
AT1G75440	0.00868417	0.0757073	0.106739
AT1G75450	0.0641721	0.106576	0.123435
AT1G75460	0.0120163	0.119547	0.0716064
AT1G75480	0.000491689	0.0688354	0.129781
AT1G75490	0.103684	0.0900633	0.0711087
AT1G75500	0.0713155	0.073283	0.0692952
AT1G75510	0.0594645	0.084729	0.107606
AT1G75520	0.130291	0.0948302	0.0967991
AT1G75540	0.00896224	0.112791	0.0845377
AT1G75550	0.000978256	0.0846346	0.142084
AT1G75560	0.0229846	0.121963	0.0901169
AT1G75580	0.00103319	0.0928429	0.111577
AT1G75600	0.00141225	0.0821318	0.150747
AT1G75620	0.0397769	0.0528613	0.137665
AT1G75630	0.121981	0.0876551	0.0535906
AT1G75640	0.107873	0.0821757	0.0930493
AT1G75660	0.043138	0.0669215	0.101682
AT1G75670	0.0180443	0.0615185	0.103761
AT1G75680	0.00837452	0.122589	0.0698961
AT1G75690	0.0191001	0.108048	0.066589
AT1G75700	0.0374017	0.0989889	0.121587
AT1G75710	0.000256887	0.107338	0.0937119
AT1G75720	0.0211161	0.0670155	0.127451
AT1G75730	0.0555169	0.0642786	0.0589319
AT1G75750	0.0181888	0.114753	0.122986
AT1G75760	0.0110449	0.0754515	0.109204
AT1G75770	0.00806787	0.112105	0.0996961
AT1G75780	0.0742986	0.0550876	0.120352
AT1G75800	0.0769171	0.108855	0.08717
AT1G75810	0.0530088	0.0672629	0.0974929
AT1G75820	0.0574044	0.0845185	0.0906467
AT1G75830	0.096992	0.0533453	0.139698
AT1G75840	0.0704765	0.100156	0.0704216
AT1G75850	0.0135377	0.0863694	0.109308
AT1G75860	0.110266	0.0630162	0.0875622
AT1G75880	0.0452481	0.062036	0.0880676
AT1G75900	0.0302294	0.103882	0.0764849
AT1G75920	0.0659956	0.0720954	0.115072
AT1G75950	0.0566731	0.0959884	0.0682978
AT1G75960	0.0169895	0.0601418	0.125119
AT1G75980	0.0429312	0.109988	0.0819585
AT1G75990	0.123096	0.0716801	0.0992732
AT1G76010	0.114543	0.0657618	0.0623246
AT1G76020	0.0200514	0.12335	0.0671273
AT1G76030	0.0504729	0.0569207	0.105251
AT1G76040	0.144028	0.102772	0.0658416
AT1G76050	0.0136053	0.0834513	0.101473
AT1G76060	0.0737955	0.0681205	0.113795
AT1G76065	0.00495575	0.0709992	0.110277
AT1G76070	0.0370159	0.171234	0.0831839
AT1G76080	0.0166764	0.0626779	0.0937045
AT1G76090	0.0465115	0.0865179	0.109329
AT1G76100	0.0265264	0.13505	0.0711031
AT1G76110	0.0250062	0.113189	0.0891177
AT1G76120	0.0512744	0.0787775	0.100647
AT1G76130	0.0161562	0.10682	0.13587
AT1G76140	0.00154692	0.149058	0.0658384
AT1G76150	0.0440548	0.148107	0.0808598
AT1G76160	0.0594249	0.0754416	0.126376
AT1G76170	0.013743	0.123086	0.0978303
AT1G76180	0.0645828	0.0985299	0.0570671
AT1G76185	0.0420699	0.0637654	0.105689
AT1G76200	0.125146	0.0620993	0.0731813
AT1G76240	0.0288977	0.0744846	0.117699
AT1G76250	0.0238995	0.138584	0.104062
AT1G76260	0.0172053	0.079257	0.114241
AT1G76270	0.0415388	0.0753129	0.115015
AT1G76280	0.0544729	0.0722493	0.082335
AT1G76300	0.0383795	0.0488537	0.0935156
AT1G76310	0.0366353	0.0660338	0.125148
AT1G76320	0.0616199	0.0769889	0.0815259
AT1G76340	0.00785639	0.0644802	0.108521
AT1G76350	0.0291632	0.0730987	0.0913346
AT1G76360	0.0174493	0.0814987	0.102812
AT1G76380	0.058205	0.0741132	0.133631
AT1G76390	0.011183	0.146876	0.10366
AT1G76400	0.0105926	0.0511777	0.120189
AT1G76405	0.0302868	0.0784073	0.109619
AT1G76410	0.00865744	0.112773	0.105289
AT1G76430	0.167492	0.0889111	0.0832421
AT1G76440	0.00293002	0.0803426	0.135119
AT1G76450	0.0132034	0.149057	0.0677633
AT1G76460	0.000962229	0.107532	0.0950529
AT1G76470	0.0533457	0.123652	0.0926935
AT1G76480	0.0270393	0.129422	0.0978516
AT1G76490	0.108625	0.096238	0.0743506
AT1G76510	0.0630758	0.0688547	0.121392
AT1G76520	0.0547496	0.170032	0.0668395
AT1G76530	0.0012458	0.110173	0.133009
AT1G76540	0.0173628	0.0875038	0.126097
AT1G76550	0.0707182	0.0868861	0.0975995
AT1G76560	0.0265591	0.0569626	0.121629
AT1G76570	0.0151489	0.113548	0.0732444
AT1G76580	0.00259448	0.0892651	0.10596
AT1G76590	0.0269733	0.0968827	0.0774534
AT1G76600	0.0191787	0.17891	0.0740618
AT1G76610	0.0226824	0.0530858	0.139336
AT1G76620	0.0540475	0.113279	0.0852646
AT1G76630	0.0755309	0.0678607	0.0787737
AT1G76640	0.0785946	0.110967	0.0861119
AT1G76650	0.0133667	0.158246	0.0791627
AT1G76660	0.017242	0.0522122	0.107825
AT1G76670	0.00167087	0.0861453	0.0995556
AT1G76680	0.0156406	0.183473	0.0789435
AT1G76690	0.00399695	0.137455	0.107345
AT1G76700	0.0217277	0.154223	0.0857581
AT1G76705	0.0118799	0.0648728	0.115862
AT1G76710	0.0173032	0.0806898	0.114873
AT1G76720	0.0378083	0.121729	0.0733508
AT1G76730	0.0103615	0.114978	0.0814854
AT1G76740	0.121544	0.0764574	0.0925497
AT1G76760	0.00145532	0.0632164	0.116542
AT1G76770	0.0063133	0.0681572	0.14063
AT1G76780	0.0867296	0.0933613	0.100797
AT1G76790	0.145225	0.0699666	0.102708
AT1G76800	0.0154886	0.0846247	0.0936543
AT1G76810	0.131008	0.057708	0.0708876
AT1G76820	0.0103338	0.115526	0.0900735
AT1G76850	0.00326958	0.0835413	0.0835682
AT1G76860	0.0140199	0.0790425	0.119501
AT1G76870	0.0364915	0.0752513	0.101132
AT1G76878	0.0257617	0.0756735	0.0763374
AT1G76880	0.00130184	0.0975167	0.0915736
AT1G76890	0.00710248	0.141538	0.0841239
AT1G76892	0.0249665	0.0972138	0.0768961
AT1G76900	0.0810554	0.0650508	0.0984856
AT1G76920	0.0238642	0.0575435	0.113396
AT1G76930	0.00567658	0.132051	0.107566
AT1G76940	0.00256714	0.0697908	0.119723
AT1G76950	0.0624972	0.0473732	0.0885762
AT1G76955	0.155284	0.0403258	0.081965
AT1G76960	0.0274083	0.0880943	0.100897
AT1G76965	0.0282735	0.1343	0.102723
AT1G76970	0.0289112	0.181072	0.0617001
AT1G76980	0.0852654	0.105494	0.0756437
AT1G76990	0.0822644	0.0836751	0.0729317
AT1G77000	0.0101752	0.0900427	0.122856
AT1G77010	0.0563285	0.06157	0.0943513
AT1G77020	0.0597723	0.0966595	0.0817754
AT1G77030	0.000944773	0.05234	0.0827828
AT1G77060	0.136547	0.0771841	0.075929
AT1G77080	0.0728576	0.0850828	0.0842698
AT1G77090	0.0150341	0.129864	0.0752779
AT1G77110	0.00655031	0.074203	0.135079
AT1G77120	0.0296262	0.0839004	0.0984119
AT1G77122	0.0443351	0.0947982	0.0950717
AT1G77130	0.0345494	0.0693108	0.0993189
AT1G77131	0.0390235	0.0589424	0.123212
AT1G77138	0.000839487	0.0976642	0.121028
AT1G77140	0.0483799	0.0957825	0.0960938
AT1G77145	0.0746981	0.0643083	0.111536
AT1G77160	0.0622635	0.0567565	0.125166
AT1G77170	0.00448704	0.0692403	0.110293
AT1G77180	0.0483104	0.0497131	0.103099
AT1G77200	0.0259127	0.105228	0.120907
AT1G77210	0.0379727	0.0625908	0.0984542
AT1G77220	0.0148383	0.0796892	0.103047
AT1G77230	0.0333005	0.0549603	0.0914993
AT1G77240	0.000573116	0.0363018	0.0916827
AT1G77250	0.00151352	0.084933	0.101181
AT1G77260	0.0609554	0.107405	0.0903146
AT1G77270	0.00925213	0.093313	0.119519
AT1G77280	0.0324001	0.0828828	0.110869
AT1G77290	0.00475108	0.0971513	0.106684
AT1G77300	0.0346516	0.108691	0.0661683
AT1G77310	0.00593673	0.0752989	0.107682
AT1G77320	0.0379435	0.0531063	0.109894
AT1G77330	0.0117044	0.0922172	0.115762
AT1G77350	0.0284205	0.0651429	0.115866
AT1G77360	0.0625846	0.0888901	0.103596
AT1G77370	0.112939	0.106159	0.0684581
AT1G77380	0.0121647	0.149235	0.0817018
AT1G77390	0.0496293	0.0678856	0.119032
AT1G77400	0.0156259	0.110231	0.0949296
AT1G77405	0.0146666	0.0756359	0.104297
AT1G77410	8.57e-05	0.0547647	0.141146
AT1G77420	0.109782	0.0738393	0.07284
AT1G77440	0.0343691	0.0985892	0.100913
AT1G77450	0.0568095	0.141303	0.0654535
AT1G77460	0.0378917	0.0425606	0.081188
AT1G77470	0.0433828	0.0586179	0.091372
AT1G77480	0.0655198	0.122955	0.0761093
AT1G77490	0.0065379	0.113342	0.0732509
AT1G77500	0.0539404	0.156442	0.0704671
AT1G77510	0.129353	0.109209	0.0713078
AT1G77520	0.00126607	0.088923	0.154394
AT1G77540	0.091287	0.0710278	0.0991605
AT1G77550	0.0133909	0.0412889	0.0695107
AT1G77570	0.00282407	0.0622304	0.133693
AT1G77580	0.0260638	0.115398	0.0854816
AT1G77590	0.080743	0.0804904	0.116662
AT1G77600	0.0024316	0.109398	0.0975463
AT1G77610	0.0232011	0.0737534	0.0916665
AT1G77620	0.0509973	0.0517461	0.108441
AT1G77630	0.0134568	0.0961011	0.100719
AT1G77640	0.0334476	0.0690026	0.139905
AT1G77660	0.00299712	0.161937	0.0735495
AT1G77670	0.0517623	0.127878	0.0711413
AT1G77680	0.0876979	0.105114	0.0870773
AT1G77690	0.0277106	0.094737	0.0938577
AT1G77700	0.00926787	0.0761733	0.125363
AT1G77710	0.0741139	0.0730866	0.0851093
AT1G77720	0.0373721	0.0650676	0.115559
AT1G77730	0.059317	0.138322	0.119888
AT1G77740	0.000495657	0.132487	0.112029
AT1G77750	0.0129283	0.0739588	0.12115
AT1G77760	0.0194839	0.13967	0.137635
AT1G77765	0.0508738	0.085929	0.116096
AT1G77770	0.010333	0.168259	0.091339
AT1G77800	0.0341186	0.0595161	0.0991065
AT1G77810	0.0241896	0.123531	0.0853871
AT1G77840	0.0131822	0.175538	0.0707469
AT1G77850	0.0343704	0.0689107	0.0925619
AT1G77855	0.0157101	0.0916211	0.128931
AT1G77870	0.0549244	0.100859	0.126328
AT1G77880	0.0341754	0.081307	0.11624
AT1G77885	0.13139	0.073903	0.0849262
AT1G77890	0.0263922	0.141552	0.0960597
AT1G77920	0.0223869	0.0758097	0.114784
AT1G77930	0.0046198	0.0860589	0.103536
AT1G77940	0.0311049	0.094593	0.0718616
AT1G77950	0.0372873	0.11704	0.110523
AT1G77960	0.0267615	0.101068	0.0999735
AT1G77990	0.0595286	0.105118	0.0713388
AT1G77992	0.013537	0.0676538	0.128713
AT1G78000	0.0801374	0.0830639	0.0992474
AT1G78010	0.0664745	0.108406	0.0739285
AT1G78020	0.0162707	0.123931	0.091603
AT1G78030	0.00423904	0.0756214	0.111866
AT1G78040	0.0193	0.120512	0.0572454
AT1G78050	0.00339907	0.105414	0.112542
AT1G78060	0.00887554	0.12464	0.0819127
AT1G78070	0.0138722	0.129539	0.0993702
AT1G78080	0.301588	0.0382987	0.0348352
AT1G78090	0.0349851	0.0882252	0.119706
AT1G78095	0.152099	0.103486	0.0826958
AT1G78100	0.0260537	0.0856367	0.114474
AT1G78110	0.0176672	0.0771469	0.138391
AT1G78120	0.0287525	0.077862	0.128282
AT1G78130	0.0335801	0.0604546	0.09233
AT1G78140	0.0113577	0.0846995	0.113962
AT1G78150	0.0532725	0.100625	0.09017
AT1G78170	0.0261563	0.10663	0.0956312
AT1G78172	0.00322927	0.0644804	0.147488
AT1G78180	0.00382858	0.0905121	0.125774
AT1G78190	0.0129581	0.0661346	0.111704
AT1G78200	0.0863754	0.0439334	0.110561
AT1G78210	0.0703888	0.109829	0.0777266
AT1G78230	0.0155391	0.107271	0.122146
AT1G78240	0.0386679	0.0571042	0.0894228
AT1G78260	0.0398951	0.115347	0.1282
AT1G78265	0.0473517	0.0902374	0.0937106
AT1G78270	0.0538762	0.0669403	0.105846
AT1G78280	0.0277512	0.0933196	0.107994
AT1G78290	0.110594	0.0612746	0.0771523
AT1G78300	0.110175	0.100261	0.078693
AT1G78310	0.0581271	0.104337	0.0815869
AT1G78320	0.0147524	0.0683341	0.117449
AT1G78330	0.0391868	0.0741086	0.113677
AT1G78340	0.0795664	0.0886549	0.112727
AT1G78350	0.147723	0.0986186	0.085742
AT1G78370	0.090387	0.071791	0.0728347
AT1G78380	0.0278734	0.201291	0.0727646
AT1G78410	0.00066996	0.142676	0.0825589
AT1G78420	0.0127536	0.121968	0.0763812
AT1G78430	0.0777588	0.0842056	0.106984
AT1G78450	0.0138356	0.094764	0.125286
AT1G78460	0.0727782	0.110345	0.0977226
AT1G78476	0.000502541	0.0901809	0.109762
AT1G78480	0.0123358	0.11148	0.0948084
AT1G78490	0.0397812	0.0976318	0.0856919
AT1G78510	0.00275756	0.119081	0.0761062
AT1G78530	0.0234419	0.0879171	0.111464
AT1G78540	0.061219	0.0838877	0.0769585
AT1G78550	0.0573122	0.067655	0.123617
AT1G78560	0.0569284	0.119005	0.066358
AT1G78570	0.02625	0.168335	0.0630398
AT1G78580	0.00877029	0.081212	0.118145
AT1G78590	0.00883134	0.079877	0.119491
AT1G78600	0.0468487	0.0780962	0.100789
AT1G78610	0.00273835	0.0995844	0.088982
AT1G78620	0.0209212	0.0623313	0.115975
AT1G78630	0.0299945	0.139498	0.0735881
AT1G78650	0.000539551	0.0738622	0.0983028
AT1G78660	0.0949779	0.0634288	0.108521
AT1G78670	0.00683699	0.0885549	0.094088
AT1G78680	0.0183064	0.110763	0.0717098
AT1G78690	0.0203717	0.108372	0.0981733
AT1G78700	0.0044078	0.0677691	0.105672
AT1G78710	0.00536132	0.0677445	0.100323
AT1G78730	0.0184594	0.120121	0.0849462
AT1G78750	0.00589986	0.0791397	0.117012
AT1G78770	0.0167081	0.0535733	0.104833
AT1G78780	0.0206444	0.0616554	0.106397
AT1G78790	0.038804	0.118094	0.0783059
AT1G78800	0.00788124	0.112118	0.119489
AT1G78810	0.0210461	0.0749312	0.114487
AT1G78815	0.0300626	0.0850396	0.1451
AT1G78820	0.0155347	0.0561864	0.108255
AT1G78830	0.00763546	0.15262	0.0924171
AT1G78850	0.0224559	0.0914946	0.0820427
AT1G78860	0.0334663	0.13206	0.0958868
AT1G78865	0.0358755	0.0739478	0.117433
AT1G78870	0.0358926	0.134482	0.075184
AT1G78880	0.0375119	0.0846932	0.0944644
AT1G78882	0.0559455	0.0891294	0.0903782
AT1G78890	0.0119777	0.0793848	0.102199
AT1G78895	0.115789	0.0653271	0.090177
AT1G78900	0.0320481	0.0914624	0.093269
AT1G78910	0.0111055	0.0955127	0.11127
AT1G78915	0.0173476	0.127625	0.0678976
AT1G78920	0.0290673	0.0801274	0.114652
AT1G78922	0.000560407	0.0786314	0.119881
AT1G78930	0.0419348	0.0888264	0.0985459
AT1G78940	0.0136972	0.0642165	0.121494
AT1G78950	0.070493	0.0839268	0.117555
AT1G78955	0.117174	0.051064	0.0990218
AT1G78960	0.0110708	0.111754	0.0925623
AT1G78970	0.0460022	0.0878017	0.0983888
AT1G78980	0.0971812	0.0743439	0.105014
AT1G78990	0.0451843	0.0839181	0.133081
AT1G78995	0.00795202	0.123977	0.103624
AT1G79000	0.0540876	0.133232	0.117587
AT1G79010	0.0386418	0.0707813	0.0935926
AT1G79020	0.00274515	0.0609008	0.111914
AT1G79030	0.0533511	0.0849043	0.0945514
AT1G79040	0.04097	0.108987	0.0541814
AT1G79050	0.0405356	0.074081	0.112984
AT1G79060	0.0432031	0.0735498	0.0901843
AT1G79070	0.00208435	0.0804937	0.102703
AT1G79075	0.086396	0.0907576	0.0864712
AT1G79080	0.0121411	0.0716191	0.111829
AT1G79090	0.0606499	0.0783276	0.0860014
AT1G79110	0.0819206	0.0596234	0.0928713
AT1G79120	0.0492531	0.0601483	0.102545
AT1G79150	0.0222795	0.0528388	0.094862
AT1G79160	0.0151309	0.0648147	0.107334
AT1G79180	0.00921373	0.0774307	0.124199
AT1G79190	0.0361578	0.0664744	0.0961494
AT1G79200	0.0212795	0.0601704	0.1308
AT1G79210	0.0254612	0.0907991	0.109028
AT1G79220	0.0194439	0.0878774	0.103535
AT1G79230	0.0233585	0.0558784	0.103907
AT1G79245	0.0175546	0.146263	0.0945572
AT1G79260	0.0198993	0.112083	0.0939609
AT1G79270	0.0152372	0.0824448	0.0659954
AT1G79280	0.00752303	0.0584877	0.10551
AT1G79310	0.0140877	0.0945763	0.148948
AT1G79330	0.0522646	0.0872255	0.139358
AT1G79340	0.0350116	0.142742	0.0901365
AT1G79350	0.00612554	0.0873754	0.0966854
AT1G79360	0.00343135	0.0835973	0.147641
AT1G79380	0.0968483	0.0479488	0.119998
AT1G79390	0.0361831	0.0646799	0.107478
AT1G79400	0.0241862	0.0915034	0.142764
AT1G79410	0.0183012	0.193581	0.0635885
AT1G79420	0.00229171	0.061064	0.111177
AT1G79430	0.0957786	0.0558586	0.0937018
AT1G79440	0.00195486	0.115417	0.0921331
AT1G79450	0.0551941	0.151707	0.100013
AT1G79460	0.0270756	0.128797	0.0800159
AT1G79470	0.081351	0.0531372	0.070996
AT1G79480	0.0110119	0.0590697	0.12629
AT1G79490	0.0189082	0.0566063	0.0965579
AT1G79500	0.0168123	0.114876	0.0801893
AT1G79510	0.0286345	0.101712	0.092149
AT1G79520	0.00964616	0.0856556	0.0869047
AT1G79529	0.00342665	0.0714738	0.106548
AT1G79530	0.000630278	0.0874587	0.108779
AT1G79540	0.00799967	0.0755279	0.124562
AT1G79550	0.0067704	0.123531	0.093644
AT1G79560	0.0353494	0.100396	0.0734262
AT1G79570	0.0355825	0.0814369	0.0919944
AT1G79590	0.0219747	0.0697863	0.0953323
AT1G79600	0.00135322	0.0792658	0.125891
AT1G79610	0.00426536	0.0907963	0.124824
AT1G79620	0.00526692	0.0898929	0.0885462
AT1G79630	0.0186994	0.0791637	0.0978466
AT1G79640	0.0288809	0.0845041	0.0822463
AT1G79650	0.00284831	0.0716125	0.123798
AT1G79660	0.00142118	0.12345	0.0881459
AT1G79670	0.0297395	0.0958592	0.100547
AT1G79680	0.011198	0.145369	0.089844
AT1G79690	0.0331365	0.105465	0.11896
AT1G79700	0.0588922	0.0856702	0.0786496
AT1G79710	0.0116679	0.113477	0.0824042
AT1G79720	0.00178952	0.135373	0.0825473
AT1G79730	0.0221342	0.0837222	0.0953758
AT1G79740	0.0265092	0.0677454	0.0861268
AT1G79750	0.122771	0.0477399	0.0946582
AT1G79760	0.0334978	0.104952	0.106778
AT1G79770	0.0191051	0.0708602	0.110347
AT1G79780	0.000420574	0.0653527	0.118182
AT1G79790	0.0824089	0.111315	0.0711047
AT1G79810	0.0162865	0.0768495	0.110877
AT1G79820	0.00539445	0.115386	0.108496
AT1G79830	0.0982629	0.0520036	0.089121
AT1G79840	0.0185211	0.14168	0.0854947
AT1G79850	0.10221	0.0918745	0.0781234
AT1G79870	0.0628097	0.0586661	0.0930887
AT1G79880	0.0299176	0.121441	0.0880098
AT1G79890	0.118805	0.0574244	0.0955279
AT1G79900	0.00972331	0.0924436	0.139819
AT1G79910	0.0223473	0.128033	0.103377
AT1G79915	0.0102924	0.110197	0.149799
AT1G79920	0.00296718	0.145457	0.0824749
AT1G79930	0.00463484	0.148382	0.0673377
AT1G79940	0.0703673	0.0959205	0.0638606
AT1G79950	0.028201	0.0523726	0.102564
AT1G79960	0.0131714	0.0731264	0.101703
AT1G79970	0.0436928	0.0804538	0.0783487
AT1G79990	0.0229986	0.0771178	0.101924
AT1G80000	0.0231471	0.0561644	0.116639
AT1G80010	0.00188536	0.080576	0.0866236
AT1G80020	0.0121033	0.100201	0.0942555
AT1G80030	0.0334106	0.0973112	0.103643
AT1G80040	0.00831193	0.0983301	0.0814877
AT1G80050	0.00971545	0.129689	0.0909705
AT1G80060	0.0108271	0.0789681	0.105688
AT1G80070	0.00806851	0.0519314	0.0787054
AT1G80080	0.020504	0.0744626	0.141658
AT1G80110	0.0499285	0.0821304	0.0782499
AT1G80120	0.0150261	0.0969217	0.102911
AT1G80130	0.0259543	0.0945009	0.0603082
AT1G80133	0.0187312	0.0888558	0.131304
AT1G80150	0.016508	0.0689616	0.112339
AT1G80160	0.0114137	0.110468	0.133948
AT1G80170	0.00882896	0.105441	0.100668
AT1G80180	0.158397	0.0598234	0.074257
AT1G80190	0.0330203	0.109399	0.0977241
AT1G80200	0.00462446	0.0856228	0.134982
AT1G80210	0.0133481	0.105993	0.0898865
AT1G80230	0.0175605	0.116555	0.110399
AT1G80240	0.0439981	0.123256	0.136953
AT1G80245	0.0171726	0.0704595	0.125135
AT1G80260	0.0268775	0.115027	0.0811107
AT1G80270	0.0114841	0.0506015	0.0853366
AT1G80280	0.0637292	0.107797	0.0961971
AT1G80290	0.0270711	0.0870869	0.112992
AT1G80300	0.086615	0.124722	0.0902694
AT1G80310	0.0276981	0.0797582	0.0911604
AT1G80320	0.000330139	0.043029	0.116555
AT1G80325	0.00490863	0.0542908	0.12291
AT1G80350	0.00782557	0.08954	0.116578
AT1G80360	0.0215244	0.0953864	0.103546
AT1G80370	0.0777449	0.0793419	0.0992645
AT1G80380	0.0111338	0.0570016	0.103942
AT1G80400	0.00201303	0.0932347	0.101616
AT1G80410	0.0674729	0.0708017	0.0784083
AT1G80420	0.0308091	0.15555	0.112201
AT1G80440	0.0131347	0.0863469	0.102791
AT1G80450	0.0639393	0.15112	0.0829254
AT1G80460	0.184634	0.0545751	0.0756819
AT1G80480	0.0443724	0.111626	0.0706194
AT1G80490	0.0100125	0.0886423	0.110881
AT1G80500	0.0267197	0.0880972	0.0972807
AT1G80510	0.0108042	0.157746	0.0836381
AT1G80520	0.00138541	0.0744249	0.123164
AT1G80530	0.00447363	0.0612019	0.105154
AT1G80550	0.0383084	0.0758819	0.0971943
AT1G80555	0.0120515	0.0833284	0.141842
AT1G80560	0.0536979	0.128874	0.077091
AT1G80570	0.0641079	0.0957411	0.0759311
AT1G80590	0.0929219	0.0994881	0.111784
AT1G80600	0.0287247	0.0802079	0.103123
AT1G80610	0.187691	0.0554749	0.0695009
AT1G80620	0.0173522	0.0497676	0.0999537
AT1G80630	0.0494649	0.0984441	0.10076
AT1G80640	0.0394057	0.118679	0.0650373
AT1G80650	0.0346996	0.0811421	0.115068
AT1G80660	0.100676	0.0710325	0.0966805
AT1G80670	0.0449616	0.0596536	0.102571
AT1G80680	0.0383745	0.0723282	0.0941768
AT1G80690	0.0177908	0.0989201	0.104116
AT1G80700	0.00107543	0.124407	0.0915688
AT1G80710	0.0369374	0.0906427	0.114642
AT1G80720	0.000225735	0.0675354	0.0941926
AT1G80745	0.00337887	0.0666697	0.125446
AT1G80750	0.0556126	0.0662845	0.0990732
AT1G80760	0.0208442	0.0832564	0.0787899
AT1G80770	0.000189222	0.0541794	0.142871
AT1G80780	0.0106018	0.0675274	0.123848
AT1G80790	0.0143382	0.112048	0.0834096
AT1G80800	0.0146642	0.122554	0.105049
AT1G80810	0.0910759	0.0711851	0.0954758
AT1G80820	0.0265247	0.160911	0.0944493
AT1G80830	0.0260296	0.120654	0.0711368
AT1G80840	0.0104191	0.157511	0.0788369
AT1G80850	0.0134739	0.117911	0.0887813
AT1G80860	0.13315	0.0535914	0.0803782
AT1G80865	0.0201453	0.0993959	0.142131
AT1G80870	0.00506256	0.0954105	0.108502
AT1G80880	0.0401125	0.0689082	0.10291
AT1G80890	0.11376	0.0635407	0.077029
AT1G80900	0.015406	0.074465	0.128302
AT1G80910	0.0133972	0.114791	0.0947373
AT1G80920	0.000173198	0.085671	0.0980932
AT1G80930	0.0126781	0.0679392	0.115382
AT1G80940	0.0156969	0.0727428	0.107351
AT1G80950	0.00282218	0.126985	0.111441
AT1G80960	0.0559221	0.0643846	0.115821
AT1G80970	0.0101868	0.0664933	0.118127
AT1G80980	0.001619	0.123806	0.0921406
AT1G81001	0.00166974	0.0597531	0.120992
AT2G01008	0.230878	0.0794637	0.0795463
AT2G01021	0.104449	0.119817	0.107487
AT2G01022	0.138373	0.118733	0.0816599
AT2G01023	0.192746	0.0686879	0.0825287
AT2G01026	0.161239	0.102839	0.0936546
AT2G01028	0.132973	0.121169	0.0915268
AT2G01029	0.145017	0.0634787	0.100605
AT2G01034	0.176022	0.081369	0.0922726
AT2G01037	0.173677	0.0685029	0.0769758
AT2G01040	0.0486939	0.0771963	0.123439
AT2G01060	0.026713	0.0564605	0.11804
AT2G01070	0.0325209	0.105017	0.0846266
AT2G01080	0.0125796	0.118789	0.0943797
AT2G01090	0.0248844	0.126865	0.092651
AT2G01100	0.0217001	0.069505	0.112582
AT2G01110	0.0150358	0.093442	0.0884531
AT2G01120	0.0232367	0.0733526	0.0975592
AT2G01130	0.0500814	0.0706325	0.0976868
AT2G01140	0.0946163	0.108184	0.0670698
AT2G01150	0.0472139	0.101661	0.0942258
AT2G01170	0.0633412	0.0682749	0.100557
AT2G01175	0.0191278	0.0874491	0.0893038
AT2G01180	0.0328724	0.182393	0.0748987
AT2G01190	0.0229854	0.153801	0.0660281
AT2G01200	0.0244872	0.121761	0.128677
AT2G01210	0.0178811	0.063604	0.116014
AT2G01220	0.101869	0.079916	0.084669
AT2G01250	0.0398514	0.083698	0.0677501
AT2G01260	0.00778517	0.0652877	0.114375
AT2G01270	0.00968323	0.127298	0.0803264
AT2G01275	0.00694912	0.0660171	0.118747
AT2G01280	0.0149038	0.0767568	0.138386
AT2G01290	0.0324833	0.0852891	0.122799
AT2G01300	0.0550724	0.157846	0.0985537
AT2G01320	0.0102356	0.125473	0.0897089
AT2G01330	0.00154716	0.0817013	0.107862
AT2G01340	0.0953178	0.10181	0.104298
AT2G01350	0.0946504	0.061759	0.101444
AT2G01370	0.00787929	0.124437	0.133534
AT2G01390	0.0330156	0.0675507	0.109873
AT2G01400	0.0726941	0.0849523	0.0854403
AT2G01410	0.0185834	0.0705605	0.112657
AT2G01420	0.112872	0.0697913	0.0769868
AT2G01422	0.0525535	0.102118	0.120539
AT2G01440	0.048785	0.0882135	0.0946367
AT2G01450	0.0837963	0.101662	0.0914198
AT2G01460	0.0355847	0.0855402	0.117693
AT2G01470	0.0947613	0.079984	0.0710477
AT2G01480	0.0218518	0.103548	0.101129
AT2G01490	0.0459346	0.064248	0.101538
AT2G01505	0.00635339	0.102376	0.105348
AT2G01510	0.0480667	0.0673692	0.111225
AT2G01530	0.00885638	0.11081	0.149359
AT2G01540	0.0350591	0.103043	0.0873357
AT2G01550	0.189348	0.0929599	0.0730831
AT2G01570	0.0292178	0.0934698	0.0999628
AT2G01590	0.0187069	0.0958929	0.101723
AT2G01600	0.0257037	0.164877	0.0702519
AT2G01610	0.0597622	0.0797077	0.0832994
AT2G01620	0.0988768	0.116666	0.0605779
AT2G01630	0.00506523	0.10413	0.0961582
AT2G01640	0.00280505	0.116966	0.133288
AT2G01650	0.0908512	0.110781	0.0822684
AT2G01660	0.0326105	0.0525615	0.125598
AT2G01670	0.124973	0.132973	0.0557147
AT2G01680	0.0785169	0.0756453	0.100211
AT2G01690	0.00130547	0.117349	0.0777567
AT2G01710	0.000426645	0.10689	0.106833
AT2G01720	0.0408838	0.0682047	0.110178
AT2G01730	0.00471557	0.0613684	0.119265
AT2G01735	0.00747835	0.0876066	0.11425
AT2G01740	0.0440963	0.0658	0.0888054
AT2G01750	0.0636282	0.0537169	0.0981195
AT2G01755	0.00653867	0.0857844	0.103143
AT2G01760	0.0215447	0.119251	0.0776233
AT2G01810	0.0766001	0.0913422	0.126671
AT2G01818	0.0636509	0.0648991	0.0912894
AT2G01820	0.0117204	0.0893993	0.111855
AT2G01830	0.018375	0.101255	0.0999619
AT2G01840	0.176371	0.0850675	0.0822907
AT2G01850	0.039515	0.14461	0.0879656
AT2G01860	0.0649405	0.0509071	0.105721
AT2G01870	0.0475313	0.114038	0.0843152
AT2G01890	0.0186557	0.146088	0.138741
AT2G01905	0.107985	0.0933076	0.106773
AT2G01910	0.0478926	0.105461	0.0748819
AT2G01913	0.00635373	0.0770476	0.120535
AT2G01918	0.0273183	0.0764156	0.0928575
AT2G01930	0.00907603	0.0641716	0.1167
AT2G01940	0.00393581	0.0867983	0.106215
AT2G01950	0.0311684	0.0847404	0.0877498
AT2G01960	0.0422493	0.0782484	0.122011
AT2G01970	0.0153236	0.138946	0.0823275
AT2G01980	0.0678355	0.0437215	0.121049
AT2G01990	0.0367024	0.0934402	0.0808708
AT2G02000	0.0131223	0.144815	0.0911292
AT2G02010	0.0164253	0.153367	0.0763032
AT2G02020	0.033832	0.107384	0.0911388
AT2G02040	0.00986533	0.187311	0.0707956
AT2G02050	0.0050693	0.124289	0.0957452
AT2G02060	0.00862453	0.116921	0.0891423
AT2G02061	0.0576042	0.0724612	0.104803
AT2G02070	0.0421673	0.0742877	0.0838992
AT2G02080	0.0554695	0.0815917	0.0745902
AT2G02090	0.0110222	0.0737078	0.118825
AT2G02100	0.105044	0.104188	0.0896218
AT2G02110	0.159563	0.109995	0.0805191
AT2G02120	0.0493303	0.0919426	0.109538
AT2G02130	0.030037	0.110964	0.0727825
AT2G02148	0.0279965	0.0748419	0.105652
AT2G02150	0.0425061	0.060932	0.105718
AT2G02160	0.16144	0.0713701	0.075671
AT2G02170	0.0295039	0.118946	0.0825495
AT2G02180	0.0406216	0.121863	0.0930193
AT2G02190	0.131846	0.117667	0.0949323
AT2G02200	0.170196	0.0689756	0.0913691
AT2G02210	0.166915	0.0859118	0.09906
AT2G02220	0.116401	0.117566	0.0680386
AT2G02230	0.00579236	0.0792227	0.154703
AT2G02240	0.0132011	0.0882299	0.123918
AT2G02310	0.0132	0.104916	0.152495
AT2G02320	0.0427289	0.124843	0.105511
AT2G02340	0.117507	0.110536	0.0818102
AT2G02350	0.092185	0.0582116	0.112084
AT2G02360	0.013243	0.110018	0.107721
AT2G02370	0.0035897	0.156351	0.086671
AT2G02380	0.00265189	0.0677842	0.135241
AT2G02390	0.0648485	0.14254	0.0877009
AT2G02400	0.0309805	0.0723294	0.122958
AT2G02410	0.00686083	0.0708296	0.109404
AT2G02430	0.0576488	0.0711956	0.116529
AT2G02450	0.0370571	0.0718858	0.107009
AT2G02470	0.013855	0.0934414	0.102629
AT2G02480	0.047124	0.065661	0.108425
AT2G02500	0.0170305	0.0922561	0.0996492
AT2G02510	0.0182549	0.0955908	0.0979116
AT2G02540	0.016311	0.0694606	0.122577
AT2G02560	0.0787497	0.044279	0.0861877
AT2G02570	0.0587765	0.101528	0.0914562
AT2G02590	0.00464388	0.0679267	0.135369
AT2G02620	0.147772	0.114064	0.0760154
AT2G02680	0.132621	0.099432	0.106319
AT2G02710	0.00781735	0.0695275	0.109323
AT2G02720	0.0448083	0.0836706	0.0985693
AT2G02730	0.0231728	0.118921	0.109817
AT2G02740	0.0101367	0.0870741	0.0875841
AT2G02750	0.00821001	0.0814884	0.114279
AT2G02760	0.039679	0.0854864	0.0771381
AT2G02770	0.0347179	0.115023	0.0919405
AT2G02780	0.0285859	0.11443	0.0754949
AT2G02790	0.0594348	0.0686131	0.09401
AT2G02800	0.0993046	0.0441669	0.0974214
AT2G02810	0.0485859	0.137863	0.0834571
AT2G02820	0.0315768	0.0546244	0.109158
AT2G02850	0.0135771	0.0975543	0.104241
AT2G02860	0.0258772	0.171318	0.0828786
AT2G02870	0.0587423	0.153693	0.084337
AT2G02880	0.00516488	0.0603445	0.132336
AT2G02910	0.0444872	0.0722583	0.0937558
AT2G02930	0.0197113	0.189321	0.0605765
AT2G02950	0.0779536	0.0826593	0.0819886
AT2G02955	0.00904855	0.053498	0.105327
AT2G02960	0.036924	0.0687416	0.122998
AT2G02970	0.00808565	0.0864273	0.11768
AT2G02980	0.0395267	0.0882473	0.0892194
AT2G02990	0.0704966	0.0949153	0.0839021
AT2G03010	0.0154851	0.069201	0.112275
AT2G03020	0.0368209	0.0921581	0.119812
AT2G03050	0.0189756	0.0821743	0.121056
AT2G03060	0.0550848	0.0814017	0.0946134
AT2G03070	0.0281187	0.0597123	0.10754
AT2G03080	0.193678	0.0838467	0.085876
AT2G03090	0.0125386	0.110353	0.106029
AT2G03100	0.164458	0.110438	0.0737998
AT2G03110	0.0695444	0.0591801	0.105656
AT2G03120	0.0152215	0.159477	0.0818187
AT2G03140	0.00875712	0.12029	0.0959663
AT2G03150	0.027639	0.0677053	0.105312
AT2G03200	0.00187718	0.0821695	0.12892
AT2G03220	0.00388687	0.103762	0.0934804
AT2G03240	0.106441	0.0723531	0.107986
AT2G03250	0.146314	0.088983	0.0887608
AT2G03260	0.0229852	0.0690974	0.106016
AT2G03270	0.011637	0.0685817	0.13085
AT2G03280	0.0171283	0.0887194	0.0877645
AT2G03310	0.0275287	0.123483	0.0842665
AT2G03330	0.0792488	0.0686978	0.083097
AT2G03340	0.0549001	0.078594	0.0873848
AT2G03350	0.0510817	0.105801	0.0739835
AT2G03360	0.0353089	0.141456	0.113309
AT2G03380	0.064374	0.0515624	0.0971367
AT2G03390	0.00820486	0.115168	0.0809562
AT2G03410	0.037434	0.096912	0.0834134
AT2G03420	0.0554041	0.0949115	0.101927
AT2G03430	0.00295489	0.0870332	0.114835
AT2G03440	0.0076536	0.109106	0.0930293
AT2G03450	0.0889053	0.0650299	0.0888945
AT2G03460	0.0745425	0.0820101	0.130225
AT2G03470	0.021128	0.0839632	0.103448
AT2G03480	0.0080177	0.0556055	0.127999
AT2G03500	0.00625447	0.0727263	0.0996343
AT2G03505	0.0151709	0.168881	0.0753473
AT2G03510	0.126132	0.0855409	0.0755117
AT2G03530	0.0541096	0.0626733	0.0663537
AT2G03540	0.0160321	0.0962002	0.0890398
AT2G03550	0.0291644	0.121328	0.0654365
AT2G03590	0.032773	0.10486	0.092828
AT2G03600	0.0522524	0.0852304	0.110552
AT2G03620	0.000949486	0.0647277	0.108739
AT2G03640	0.00959248	0.0539888	0.116959
AT2G03667	0.0211723	0.0586601	0.131941
AT2G03670	0.00200935	0.0802411	0.104468
AT2G03680	0.0440567	0.078653	0.110811
AT2G03690	0.00266401	0.0621591	0.126847
AT2G03710	0.00567255	0.111128	0.0763347
AT2G03720	0.0140969	0.081109	0.164413
AT2G03730	0.0264382	0.0836125	0.119168
AT2G03750	0.0354075	0.126396	0.07055
AT2G03760	0.0819192	0.113378	0.066404
AT2G03780	0.0434873	0.123261	0.0720586
AT2G03800	0.00573954	0.123024	0.095967
AT2G03810	0.0787255	0.0643159	0.0972117
AT2G03820	0.03441	0.0542358	0.0763848
AT2G03830	0.000708168	0.0697882	0.150289
AT2G03850	3.17e-06	0.128976	0.15825
AT2G03870	0.0175623	0.0746995	0.105491
AT2G03880	0.05265	0.0508274	0.132606
AT2G03890	0.09462	0.108719	0.0694859
AT2G03940	0.16193	0.110063	0.0811644
AT2G03960	0.100668	0.111544	0.107408
AT2G03980	0.0918478	0.0901403	0.112555
AT2G03990	0.145776	0.107426	0.0910398
AT2G04030	0.102386	0.0783392	0.0587763
AT2G04032	0.0102291	0.0984571	0.144615
AT2G04039	0.022461	0.0980758	0.0859729
AT2G04040	0.0410181	0.159042	0.0727358
AT2G04042	0.178764	0.0965244	0.0682919
AT2G04050	0.113193	0.121117	0.0773905
AT2G04066	0.0246182	0.0716982	0.110107
AT2G04070	0.178981	0.089373	0.0574893
AT2G04080	0.0480502	0.0785689	0.0837646
AT2G04090	0.0316731	0.079735	0.134421
AT2G04100	0.00688844	0.144736	0.0933506
AT2G04110	0.120843	0.0678701	0.084963
AT2G04120	0.00179588	0.0594884	0.130245
AT2G04135	0.112624	0.0665806	0.1015
AT2G04150	0.0326385	0.0962373	0.125299
AT2G04160	0.0505486	0.117686	0.0832886
AT2G04170	0.00144466	0.0685861	0.123262
AT2G04180	0.154005	0.107343	0.0798829
AT2G04190	3.52e-05	0.114001	0.159694
AT2G04200	0.112647	0.0767256	0.117847
AT2G04230	0.0793583	0.0848532	0.0788889
AT2G04235	0.0757037	0.0604833	0.0844774
AT2G04240	0.0232341	0.143608	0.0951663
AT2G04270	0.0112978	0.140458	0.060096
AT2G04280	0.0206044	0.122657	0.0759019
AT2G04290	0.179156	0.0984564	0.0692231
AT2G04305	0.00195561	0.161437	0.0877316
AT2G04310	0.144594	0.111727	0.0843697
AT2G04340	0.0630593	0.0528256	0.107867
AT2G04350	0.0352951	0.100904	0.0889891
AT2G04360	0.0478853	0.0612147	0.119578
AT2G04378	0.0778937	0.0617609	0.0754013
AT2G04380	0.00834351	0.075994	0.114383
AT2G04390	0.0971208	0.0929075	0.0688112
AT2G04400	0.0469532	0.172045	0.0632567
AT2G04410	0.123242	0.0766662	0.0681087
AT2G04420	0.0186598	0.0678147	0.137679
AT2G04430	0.164886	0.0500727	0.0719054
AT2G04450	0.244651	0.0319399	0.0608018
AT2G04460	0.0614381	0.0984038	0.121195
AT2G04470	0.162307	0.105461	0.0821677
AT2G04490	0.132313	0.0662745	0.106233
AT2G04495	0.244993	0.0491641	0.0507291
AT2G04500	0.120654	0.10732	0.103735
AT2G04510	0.0705582	0.0905372	0.130806
AT2G04515	0.212228	0.0555396	0.0619762
AT2G04520	0.0410673	0.116433	0.0952344
AT2G04530	0.0102994	0.0751523	0.112997
AT2G04540	0.0259754	0.0962787	0.0974601
AT2G04550	0.0040177	0.077838	0.116505
AT2G04560	0.0101977	0.110527	0.117051
AT2G04570	0.0388622	0.118405	0.0775731
AT2G04620	0.0168573	0.100872	0.0896526
AT2G04630	0.0457035	0.0467833	0.10714
AT2G04650	0.00565954	0.0998413	0.104898
AT2G04660	0.0657368	0.070743	0.0887446
AT2G04670	0.162502	0.0795409	0.0849172
AT2G04690	0.0293946	0.106028	0.0704222
AT2G04700	0.00650085	0.14453	0.0734315
AT2G04740	0.0392321	0.0464728	0.129481
AT2G04760	0.152438	0.0921769	0.0866687
AT2G04780	0.00831723	0.0810253	0.114924
AT2G04790	0.0193424	0.131172	0.097627
AT2G04795	0.0219076	0.0901827	0.0975829
AT2G04840	0.0161482	0.0887734	0.109985
AT2G04842	0.0210414	0.120068	0.0695239
AT2G04845	0.0089318	0.0679607	0.123516
AT2G04850	0.0254661	0.103443	0.0947885
AT2G04852	0.00936954	0.0698164	0.115001
AT2G04860	0.0663462	0.0538741	0.0986302
AT2G04865	0.0466795	0.0563121	0.112134
AT2G04880	0.00752889	0.0742127	0.0836397
AT2G04890	0.0505699	0.0969075	0.0946438
AT2G04900	0.108567	0.0709638	0.0825853
AT2G04940	0.0643207	0.0938368	0.0757513
AT2G04970	0.0831161	0.085653	0.10856
AT2G04980	0.188669	0.0869597	0.0855789
AT2G04990	0.14119	0.0929403	0.0900381
AT2G05020	0.141176	0.0980175	0.106999
AT2G05040	0.148237	0.106718	0.0852541
AT2G05050	0.00122038	0.0922217	0.152558
AT2G05070	0.00980485	0.107216	0.0822404
AT2G05080	0.146659	0.105953	0.100741
AT2G05100	0.00677566	0.103611	0.07676
AT2G05110	0.161857	0.0864831	0.0904822
AT2G05120	0.0687993	0.0716217	0.0916693
AT2G05130	0.0890796	0.0603729	0.0715435
AT2G05133	0.005895	0.0671028	0.141015
AT2G05140	0.00287246	0.0693499	0.133464
AT2G05160	0.0343733	0.0890432	0.112043
AT2G05170	0.0654925	0.0528282	0.080725
AT2G05180	0.102255	0.114921	0.094212
AT2G05185	0.0721433	0.103404	0.0913355
AT2G05200	0.149581	0.105807	0.0933971
AT2G05210	0.0342164	0.122592	0.0814631
AT2G05220	0.0885761	0.0978454	0.0655011
AT2G05230	0.0176036	0.0637416	0.0808451
AT2G05240	0.0871389	0.0667694	0.0898958
AT2G05250	0.0292194	0.0567909	0.0972291
AT2G05260	0.0291302	0.109544	0.0817034
AT2G05280	0.0905956	0.101737	0.10661
AT2G05290	0.0849005	0.11077	0.116082
AT2G05300	0.00265962	0.07858	0.118344
AT2G05310	0.0187695	0.131626	0.0692825
AT2G05320	0.0904898	0.0683604	0.104625
AT2G05350	0.148676	0.069595	0.0984636
AT2G05380	0.00494985	0.0549027	0.111448
AT2G05390	0.174496	0.0906021	0.0839195
AT2G05440	0.0879586	0.0796936	0.0942255
AT2G05450	0.167558	0.0916493	0.103428
AT2G05490	0.125763	0.104758	0.0983448
AT2G05510	0.00150633	0.13321	0.16461
AT2G05518	0.00447466	0.104527	0.0768648
AT2G05520	0.0107674	0.0904973	0.0747463
AT2G05540	0.0483985	0.0851561	0.113623
AT2G05550	0.154452	0.0798706	0.109211
AT2G05560	0.195209	0.0791941	0.0869625
AT2G05590	0.0252474	0.0938234	0.103079
AT2G05610	0.177864	0.111019	0.0540713
AT2G05620	0.0390473	0.0997349	0.0512379
AT2G05630	0.0275024	0.0709007	0.108234
AT2G05632	0.0514	0.0580712	0.10795
AT2G05640	0.155574	0.0753987	0.09478
AT2G05660	0.186396	0.0741285	0.0768041
AT2G05680	0.158987	0.110456	0.0798932
AT2G05700	0.150507	0.0946152	0.0752866
AT2G05710	0.00597347	0.148863	0.0811813
AT2G05715	0.0234909	0.0502593	0.112822
AT2G05750	0.136462	0.0828356	0.115432
AT2G05753	0.0182831	0.0826187	0.146736
AT2G05755	0.00487617	0.0717947	0.128994
AT2G05760	0.0348774	0.0712031	0.0906666
AT2G05780	0.136798	0.110487	0.0880649
AT2G05790	0.0196397	0.106967	0.110023
AT2G05800	0.164265	0.101491	0.0767279
AT2G05810	0.000557052	0.0614593	0.124479
AT2G05812	0.0412928	0.0688556	0.118497
AT2G05830	0.0637903	0.110647	0.0598607
AT2G05840	0.00716266	0.100959	0.0908645
AT2G05845	0.112668	0.119985	0.105522
AT2G05910	0.0143568	0.0740178	0.115771
AT2G05914	0.0295818	0.0691606	0.114282
AT2G05920	0.023508	0.112799	0.0865809
AT2G05930	0.0941619	0.0985194	0.102177
AT2G05935	0.205032	0.0735224	0.0743902
AT2G05940	0.0377011	0.199761	0.0645384
AT2G05950	0.0376244	0.0997801	0.0940031
AT2G05960	0.176208	0.0950505	0.0791878
AT2G05980	0.163749	0.0759979	0.0911472
AT2G05990	0.100255	0.0492693	0.100819
AT2G06000	0.0263882	0.0633979	0.126794
AT2G06002	0.122627	0.0780642	0.085479
AT2G06005	0.0186026	0.0919753	0.106588
AT2G06010	0.0964838	0.118437	0.0653163
AT2G06025	0.023621	0.0578053	0.0854899
AT2G06040	0.0846899	0.0549702	0.0913618
AT2G06045	0.0805643	0.111931	0.0930714
AT2G06050	0.166792	0.0967737	0.0638257
AT2G06070	0.158821	0.103705	0.0846835
AT2G06110	0.160111	0.117551	0.0620484
AT2G06130	0.144707	0.0856724	0.0900076
AT2G06150	0.159287	0.0794346	0.0998379
AT2G06160	0.113603	0.120379	0.103122
AT2G06170	0.129665	0.108886	0.0984971
AT2G06180	0.146023	0.128017	0.0820923
AT2G06210	0.0158405	0.0891526	0.0978666
AT2G06220	0.161346	0.102774	0.0723419
AT2G06240	0.123027	0.0957059	0.0956605
AT2G06255	0.0651226	0.0641521	0.128527
AT2G06260	0.181173	0.0839354	0.0860883
AT2G06270	0.19306	0.0871203	0.0747971
AT2G06290	0.207361	0.0733895	0.077517
AT2G06310	0.167604	0.0855437	0.0952432
AT2G06335	0.128973	0.116539	0.0893118
AT2G06350	0.161586	0.10018	0.0868116
AT2G06400	0.154976	0.0900678	0.10515
AT2G06410	0.151854	0.103689	0.0879085
AT2G06430	0.193325	0.0814645	0.0858815
AT2G06440	0.158853	0.0782172	0.0908758
AT2G06460	0.0986914	0.111364	0.10782
AT2G06470	0.141951	0.11016	0.0953564
AT2G06490	0.165949	0.118783	0.0715555
AT2G06510	0.012058	0.0969011	0.10165
AT2G06520	0.026959	0.120266	0.0682236
AT2G06530	0.0194837	0.114863	0.089151
AT2G06540	0.184825	0.0898713	0.0770957
AT2G06560	0.112127	0.0895834	0.0989458
AT2G06580	0.049421	0.0659115	0.103063
AT2G06590	0.138572	0.123083	0.0707364
AT2G06600	0.134869	0.104458	0.0961117
AT2G06650	0.0570193	0.0778891	0.0933345
AT2G06670	0.134361	0.107515	0.0927756
AT2G06680	0.148313	0.119395	0.0777168
AT2G06710	0.157785	0.109879	0.0712712
AT2G06715	0.146655	0.104186	0.0887047
AT2G06720	0.144389	0.115487	0.0883186
AT2G06740	0.141666	0.0942647	0.0907561
AT2G06760	0.191533	0.0648499	0.091527
AT2G06780	0.144102	0.13593	0.0758216
AT2G06790	0.0853713	0.094546	0.122327
AT2G06800	0.136337	0.11727	0.0942566
AT2G06810	0.178758	0.0896803	0.0890817
AT2G06830	0.154402	0.105811	0.0889176
AT2G06840	0.161305	0.0961174	0.0934183
AT2G06850	0.00124705	0.0949864	0.0700482
AT2G06860	0.138249	0.0891043	0.0865065
AT2G06870	0.16115	0.104	0.0731304
AT2G06880	0.140742	0.108655	0.0874576
AT2G06885	0.121781	0.106185	0.116673
AT2G06890	0.126104	0.0952924	0.10529
AT2G06900	0.134467	0.126278	0.0830786
AT2G06910	0.18738	0.087348	0.076521
AT2G06920	0.138505	0.0813657	0.0851477
AT2G06925	0.0431988	0.0745987	0.0913017
AT2G06930	0.17685	0.0909564	0.0854639
AT2G06950	0.0156847	0.0634463	0.0936593
AT2G06967	0.162666	0.0989145	0.0771889
AT2G06980	0.0803922	0.108948	0.116017
AT2G06990	0.045553	0.0763604	0.088722
AT2G07010	0.15698	0.0895334	0.0967467
AT2G07040	0.126873	0.13305	0.0905768
AT2G07042	0.0139572	0.104061	0.10025
AT2G07050	0.0199987	0.0801149	0.0905382
AT2G07080	0.0959317	0.0825707	0.0810045
AT2G07100	0.142635	0.0972669	0.0946667
AT2G07140	0.0291758	0.0755543	0.116385
AT2G07160	0.158829	0.0916657	0.0920313
AT2G07170	0.0740904	0.0666702	0.108853
AT2G07180	0.0179378	0.0607597	0.100901
AT2G07213	0.174309	0.0699681	0.0731652
AT2G07230	0.153596	0.113881	0.077258
AT2G07240	0.150806	0.100606	0.0826813
AT2G07250	0.165157	0.103048	0.0771494
AT2G07340	0.0249513	0.0742068	0.113292
AT2G07360	0.0176291	0.0913304	0.092354
AT2G07380	0.190187	0.0886494	0.0754131
AT2G07395	0.194283	0.0787504	0.0748717
AT2G07400	0.198038	0.0725138	0.0909569
AT2G07410	0.150982	0.108651	0.0865449
AT2G07420	0.180836	0.0794016	0.0805275
AT2G07450	0.155321	0.0940079	0.0886555
AT2G07500	0.172535	0.114228	0.0664748
AT2G07510	0.177041	0.0805989	0.0872636
AT2G07540	0.0554755	0.0632437	0.109253
AT2G07550	0.177069	0.0879501	0.0833432
AT2G07560	0.179598	0.098526	0.0579756
AT2G07570	0.176701	0.0843301	0.0861422
AT2G07580	0.145635	0.114687	0.0738916
AT2G07590	0.150039	0.13118	0.0755285
AT2G07599	0.114596	0.0843092	0.098922
AT2G07600	0.192134	0.0923569	0.0804978
AT2G07620	0.169768	0.0873951	0.0930551
AT2G07635	0.213707	0.0530907	0.0806841
AT2G07640	0.0188595	0.127357	0.0903612
AT2G07650	0.171343	0.0987823	0.0796097
AT2G07660	0.159895	0.0929382	0.0808009
AT2G07663	0.014531	0.0872656	0.133101
AT2G07664	0.0762811	0.114784	0.120773
AT2G07667	0.115512	0.0784015	0.0906808
AT2G07669	0.108534	0.0844257	0.101462
AT2G07671	0.00289534	0.119549	0.0954775
AT2G07672	0.115866	0.0995084	0.105352
AT2G07674	0.0684284	0.0803497	0.12953
AT2G07675	0.108518	0.120959	0.0729312
AT2G07676	0.0543761	0.126797	0.124007
AT2G07677	0.088749	0.084499	0.103556
AT2G07678	0.0721171	0.0833277	0.105219
AT2G07680	0.0902705	0.0524631	0.0743482
AT2G07681	0.143299	0.0779744	0.085994
AT2G07682	0.186208	0.0818552	0.0881772
AT2G07683	0.116898	0.0935218	0.092485
AT2G07684	0.013867	0.089331	0.150574
AT2G07685	0.172108	0.0856968	0.0890102
AT2G07686	0.169518	0.0775955	0.0828724
AT2G07687	0.063969	0.093613	0.108451
AT2G07688	0.0730254	0.130343	0.104766
AT2G07689	0.0453837	0.0734468	0.118149
AT2G07690	0.0137789	0.0894038	0.078766
AT2G07691	0.106197	0.100577	0.10401
AT2G07692	0.137304	0.0791035	0.0960968
AT2G07693	0.148142	0.0818815	0.087779
AT2G07694	0.193864	0.0820874	0.0775255
AT2G07695	0.0622008	0.0813658	0.104386
AT2G07696	0.0727506	0.0768328	0.0940935
AT2G07697	0.196881	0.0786698	0.079277
AT2G07698	0.0280084	0.101196	0.104834
AT2G07699	0.0369644	0.0939336	0.0957717
AT2G07701	0.10611	0.106612	0.10025
AT2G07702	0.130816	0.103513	0.0931956
AT2G07703	0.115614	0.099802	0.0988199
AT2G07704	0.10693	0.0974972	0.0876663
AT2G07706	0.097916	0.118661	0.111077
AT2G07707	0.00784099	0.107417	0.104171
AT2G07708	0.0251066	0.118088	0.112945
AT2G07709	0.0469282	0.0753332	0.0841555
AT2G07711	0.0328957	0.0929437	0.104652
AT2G07712	0.0814192	0.0638096	0.103398
AT2G07714	0.121839	0.0858732	0.0939053
AT2G07715	0.0533407	0.0943415	0.106903
AT2G07716	0.0938376	0.0887871	0.0946571
AT2G07717	0.0901816	0.0839413	0.0927396
AT2G07718	0.0757727	0.0753869	0.10206
AT2G07719	0.0218668	0.0664433	0.12695
AT2G07721	0.10034	0.0959337	0.106627
AT2G07722	0.0570294	0.0931387	0.116325
AT2G07723	0.0442227	0.0835509	0.106163
AT2G07725	0.0238181	0.0769968	0.122214
AT2G07726	0.025393	0.0787641	0.10564
AT2G07727	0.0316653	0.0772483	0.127872
AT2G07728	0.117527	0.0656942	0.100318
AT2G07729	0.153779	0.0828226	0.0967831
AT2G07730	0.15546	0.0976886	0.0878646
AT2G07731	0.0934443	0.0884353	0.0985716
AT2G07732	0.17889	0.0924317	0.0936169
AT2G07733	0.0997177	0.0816601	0.104245
AT2G07734	0.0948344	0.0962831	0.0978076
AT2G07735	0.0839033	0.099434	0.113848
AT2G07736	0.121674	0.0824306	0.0992554
AT2G07737	0.1208	0.08557	0.0971061
AT2G07738	0.14337	0.0962114	0.0827191
AT2G07739	0.190883	0.0967423	0.0772205
AT2G07741	0.0368317	0.0880828	0.116013
AT2G07744	0.150711	0.10166	0.0893239
AT2G07747	0.0366968	0.0760045	0.11376
AT2G07748	0.137516	0.0832088	0.10182
AT2G07749	0.144007	0.071035	0.091082
AT2G07750	0.0434526	0.0549105	0.124436
AT2G07751	0.0336579	0.0776434	0.0943648
AT2G07764	0.144508	0.0994505	0.0879469
AT2G07767	0.0886299	0.0893938	0.106513
AT2G07768	0.0907112	0.083016	0.11926
AT2G07769	0.073906	0.0998694	0.102114
AT2G07771	0.115268	0.0837307	0.101268
AT2G07772	0.142007	0.0708685	0.0945522
AT2G07773	0.0531234	0.0899782	0.110644
AT2G07774	0.0205033	0.105996	0.102261
AT2G07775	0.126238	0.0935965	0.0981576
AT2G07776	0.0640116	0.0817853	0.104804
AT2G07777	0.0135067	0.0811273	0.108154
AT2G07779	0.0592427	0.0946812	0.114322
AT2G07780	0.159073	0.0924037	0.0870535
AT2G07783	0.154659	0.0939405	0.0740635
AT2G07784	0.172467	0.0796503	0.0751211
AT2G07785	0.0882618	0.0771375	0.0931393
AT2G07786	0.00916141	0.0718371	0.138491
AT2G07787	0.135702	0.0843517	0.0965758
AT2G07789	0.164384	0.0974767	0.0870895
AT2G07791	0.17221	0.0844822	0.0880702
AT2G07795	0.167879	0.0837902	0.0816368
AT2G07798	0.130281	0.0878706	0.0865353
AT2G07799	0.102503	0.0950272	0.0942085
AT2G07806	0.146154	0.0765553	0.0879455
AT2G07808	0.0149238	0.0587532	0.100863
AT2G07809	0.122312	0.121891	0.0920152
AT2G07811	0.00733745	0.119839	0.113877
AT2G07813	0.0948286	0.104666	0.102781
AT2G07815	0.0262571	0.0931839	0.0972837
AT2G07820	0.0979139	0.0963801	0.102494
AT2G07825	0.0646775	0.0876932	0.120591
AT2G07826	0.0257933	0.0681637	0.132847
AT2G07827	0.108917	0.0893662	0.0903557
AT2G07835	0.0776359	0.0774799	0.109939
AT2G07981	0.177833	0.10883	0.096456
AT2G08986	0.184423	0.111293	0.0906582
AT2G09187	0.189838	0.0876391	0.0883285
AT2G09589	0.128983	0.0916373	0.109287
AT2G09795	0.0910357	0.0566933	0.102228
AT2G09800	0.00651514	0.0704394	0.132601
AT2G09820	0.188224	0.0856302	0.0872428
AT2G09830	0.178878	0.0822126	0.0849659
AT2G09850	0.181705	0.0722749	0.0919699
AT2G09860	0.15355	0.0988075	0.0903254
AT2G09870	0.167287	0.0845082	0.0938714
AT2G09890	0.164587	0.0950557	0.0831218
AT2G09910	0.111117	0.121072	0.0823956
AT2G09920	0.148815	0.0907794	0.103393
AT2G09950	0.169295	0.106071	0.0749065
AT2G09960	0.114435	0.0962198	0.120621
AT2G09970	0.0126806	0.122892	0.0822104
AT2G09990	0.0752485	0.0818725	0.0783024
AT2G10000	0.158858	0.117808	0.0833199
AT2G10010	0.160243	0.102287	0.0783827
AT2G10030	0.167563	0.0993446	0.063088
AT2G10040	0.1329	0.114902	0.105608
AT2G10070	0.186629	0.075158	0.0759859
AT2G10140	0.118106	0.103055	0.100784
AT2G10160	0.132976	0.105362	0.0989779
AT2G10170	0.149018	0.0944183	0.0862569
AT2G10180	0.192703	0.0818841	0.0792206
AT2G10190	0.199003	0.0783167	0.0741409
AT2G10210	0.152987	0.101424	0.0861602
AT2G10230	0.173524	0.0866724	0.0871052
AT2G10240	0.177586	0.0908272	0.079465
AT2G10250	0.0755273	0.0656944	0.089966
AT2G10280	0.189265	0.0728144	0.0966649
AT2G10285	0.162699	0.0854141	0.0810556
AT2G10300	0.160005	0.113031	0.0709231
AT2G10310	0.143204	0.0916022	0.107629
AT2G10320	0.144977	0.105716	0.0789666
AT2G10330	0.206009	0.0725795	0.0756464
AT2G10350	0.142805	0.123753	0.095048
AT2G10400	0.14591	0.0989498	0.0919139
AT2G10405	0.017098	0.0727616	0.110138
AT2G10410	0.0980092	0.056875	0.0848221
AT2G10430	0.121151	0.110958	0.107238
AT2G10440	0.084878	0.0638776	0.108786
AT2G10480	0.129018	0.116402	0.100221
AT2G10490	0.147647	0.105521	0.0905117
AT2G10510	0.180183	0.08785	0.0815788
AT2G10520	0.142702	0.0942518	0.092326
AT2G10540	0.153707	0.11293	0.0778835
AT2G10560	0.0464961	0.0680734	0.12588
AT2G10570	0.154779	0.104474	0.0921506
AT2G10590	0.138053	0.0963264	0.0936852
AT2G10600	0.184581	0.11258	0.0915288
AT2G10610	0.16775	0.10248	0.0854271
AT2G10620	0.111143	0.14114	0.0911072
AT2G10630	0.0682736	0.103645	0.134905
AT2G10640	0.142023	0.120472	0.0798589
AT2G10650	0.104775	0.0531056	0.101523
AT2G10660	0.182971	0.0924363	0.078862
AT2G10670	0.151693	0.100971	0.0980959
AT2G10680	0.0944063	0.106542	0.111646
AT2G10690	0.16294	0.100258	0.0900383
AT2G10710	0.102531	0.102611	0.112338
AT2G10735	0.119002	0.0701765	0.0939059
AT2G10760	0.162062	0.0948481	0.0870934
AT2G10780	0.161371	0.101785	0.0863953
AT2G10800	0.14768	0.120827	0.0787334
AT2G10820	0.185443	0.0850694	0.0797308
AT2G10833	0.169428	0.108309	0.0579959
AT2G10860	0.146109	0.105265	0.0947159
AT2G10880	0.177523	0.0877098	0.0767096
AT2G10890	0.147803	0.117056	0.081402
AT2G10910	0.175055	0.0997663	0.0759097
AT2G10921	0.0883801	0.107322	0.103005
AT2G10931	0.0115796	0.0690366	0.115053
AT2G10940	0.00958105	0.142381	0.134769
AT2G10950	0.0667919	0.0670511	0.0883605
AT2G10980	0.0324486	0.0881477	0.140464
AT2G11000	0.0480467	0.064791	0.0963495
AT2G11020	0.154945	0.102921	0.0797824
AT2G11030	0.175885	0.0838735	0.091366
AT2G11040	0.178319	0.0931293	0.0739317
AT2G11050	0.169498	0.0874833	0.0917282
AT2G11060	0.169789	0.0943479	0.0724219
AT2G11070	0.167303	0.102752	0.0818184
AT2G11110	0.140942	0.122727	0.0974561
AT2G11115	0.114408	0.100351	0.111825
AT2G11140	0.021859	0.0520171	0.101247
AT2G11150	0.125866	0.105047	0.0968685
AT2G11165	0.168385	0.0957559	0.0819541
AT2G11170	0.17439	0.0848537	0.0805301
AT2G11180	0.158231	0.105212	0.0837423
AT2G11220	0.139584	0.119126	0.0816878
AT2G11230	0.0917351	0.145497	0.106053
AT2G11235	0.191136	0.0965181	0.0617127
AT2G11240	0.113658	0.0416702	0.0803556
AT2G11270	0.011663	0.106404	0.14474
AT2G11280	0.00128314	0.06964	0.129736
AT2G11300	0.0487168	0.0924526	0.134533
AT2G11310	0.130979	0.0858346	0.0979487
AT2G11320	0.155958	0.0773741	0.0996293
AT2G11330	0.153471	0.0952025	0.0934105
AT2G11340	0.205059	0.0796196	0.0816403
AT2G11350	0.120821	0.112033	0.0993213
AT2G11410	0.194039	0.0885757	0.0703343
AT2G11430	0.157469	0.0894165	0.0856919
AT2G11450	0.191941	0.0878539	0.0774138
AT2G11480	0.158282	0.0845308	0.0979112
AT2G11500	0.126054	0.0920654	0.100256
AT2G11510	0.124993	0.118692	0.103963
AT2G11520	0.0116369	0.172118	0.0802084
AT2G11550	0.169268	0.101345	0.0799757
AT2G11590	0.164117	0.0885163	0.0923646
AT2G11620	0.0407658	0.0692433	0.114285
AT2G11660	0.135738	0.09961	0.104481
AT2G11670	0.0436059	0.0952083	0.140086
AT2G11680	0.185518	0.0908755	0.0794306
AT2G11700	0.162165	0.0832661	0.0910328
AT2G11720	0.18745	0.0902333	0.076399
AT2G11750	0.132555	0.113131	0.0883844
AT2G11770	0.114355	0.0683935	0.0949389
AT2G11780	0.171381	0.0925095	0.0815207
AT2G11790	0.151113	0.110502	0.0809183
AT2G11800	0.150458	0.0912011	0.0957248
AT2G11810	0.0139087	0.070385	0.119704
AT2G11820	0.176185	0.0870407	0.0801664
AT2G11840	0.165971	0.0987137	0.0770871
AT2G11880	0.0270137	0.0618988	0.118034
AT2G11890	0.00439382	0.122619	0.0934293
AT2G11891	0.000890917	0.0874992	0.152702
AT2G11910	0.0558496	0.0699688	0.0854293
AT2G11940	0.139235	0.0927694	0.100844
AT2G11950	0.165651	0.0879182	0.0879139
AT2G12020	0.192743	0.096596	0.0840821
AT2G12060	0.147241	0.10846	0.085382
AT2G12083	0.14674	0.124679	0.0832302
AT2G12100	0.153451	0.102809	0.0744931
AT2G12150	0.160454	0.0873393	0.0880703
AT2G12170	0.029658	0.112137	0.0980627
AT2G12190	0.0156843	0.098591	0.110321
AT2G12195	0.178341	0.0842112	0.0764219
AT2G12200	0.00377732	0.0649698	0.120777
AT2G12210	0.184334	0.0812327	0.0896368
AT2G12230	0.0451596	0.0753625	0.104775
AT2G12260	0.122955	0.0871564	0.095344
AT2G12280	0.0451484	0.0611049	0.106518
AT2G12290	0.00657576	0.107804	0.0973997
AT2G12300	0.134197	0.116646	0.083934
AT2G12305	0.154203	0.0881006	0.0972611
AT2G12330	0.176828	0.0895014	0.0819022
AT2G12340	0.156051	0.100985	0.0955655
AT2G12360	0.13767	0.126234	0.0833054
AT2G12370	0.145397	0.10352	0.100579
AT2G12380	0.166399	0.112964	0.0691484
AT2G12385	0.1228	0.0805873	0.103534
AT2G12390	0.152854	0.102129	0.0974089
AT2G12400	0.0097365	0.118745	0.0899136
AT2G12440	0.181881	0.0741755	0.0890311
AT2G12450	0.120626	0.0912675	0.0979276
AT2G12460	0.0114212	0.0716386	0.12999
AT2G12461	0.0229712	0.0568101	0.128007
AT2G12462	0.00447901	0.0882325	0.108921
AT2G12470	0.173087	0.103806	0.078426
AT2G12490	0.107521	0.0469607	0.0997658
AT2G12500	0.193989	0.0756042	0.0756993
AT2G12505	0.0261117	0.094126	0.13042
AT2G12510	0.143238	0.105733	0.0945443
AT2G12540	0.0676461	0.0772949	0.118357
AT2G12550	0.0304208	0.0738245	0.116015
AT2G12570	0.144051	0.119912	0.0987389
AT2G12640	0.151927	0.089457	0.0934738
AT2G12650	0.175201	0.0812057	0.084915
AT2G12680	0.144147	0.0929653	0.100365
AT2G12720	0.141287	0.119082	0.0873232
AT2G12740	0.183235	0.0809002	0.0903137
AT2G12750	0.135567	0.103475	0.09057
AT2G12760	0.172976	0.0964167	0.0831411
AT2G12770	0.16905	0.0927991	0.0846005
AT2G12780	0.202943	0.0808099	0.0796782
AT2G12800	0.154574	0.0956484	0.0936888
AT2G12820	0.139432	0.112508	0.0873011
AT2G12835	0.150849	0.0983535	0.0825241
AT2G12850	0.171037	0.0922633	0.0836715
AT2G12860	0.152488	0.115296	0.0823099
AT2G12905	0.187534	0.0880566	0.0878663
AT2G12920	0.169182	0.104041	0.079536
AT2G12930	0.0854063	0.0818196	0.110807
AT2G12970	0.131849	0.0901412	0.120804
AT2G13000	0.0862731	0.0741671	0.120008
AT2G13020	0.182241	0.0813559	0.0890095
AT2G13060	0.164991	0.0988391	0.0800975
AT2G13080	0.189164	0.0847219	0.08279
AT2G13090	0.140105	0.103941	0.0883973
AT2G13100	0.0408965	0.0797976	0.0912392
AT2G13110	0.152792	0.110285	0.0841071
AT2G13115	0.109074	0.101201	0.122395
AT2G13128	0.00183463	0.0822919	0.098002
AT2G13130	0.0506101	0.066898	0.0938836
AT2G13146	0.154987	0.0999638	0.0984605
AT2G13160	0.138869	0.11051	0.0898244
AT2G13170	0.183786	0.0988724	0.070266
AT2G13175	0.176044	0.0886233	0.0771422
AT2G13200	0.17271	0.0938172	0.0775054
AT2G13230	0.149383	0.0957005	0.0860118
AT2G13250	0.185191	0.0910188	0.0760153
AT2G13260	0.145018	0.126291	0.0803277
AT2G13290	0.0904595	0.0662006	0.089939
AT2G13300	0.092329	0.0954216	0.102296
AT2G13310	0.162605	0.105333	0.0744398
AT2G13330	0.148185	0.114737	0.0767046
AT2G13360	0.0100522	0.111878	0.0785258
AT2G13370	0.0418887	0.0707716	0.0833371
AT2G13380	0.147588	0.0900452	0.0947744
AT2G13390	0.201295	0.0728009	0.0800891
AT2G13400	0.1207	0.102369	0.0992321
AT2G13410	0.0602813	0.0838554	0.105636
AT2G13420	0.00726699	0.0720397	0.120791
AT2G13431	0.00239917	0.0799077	0.135085
AT2G13440	0.0640969	0.0966523	0.0710861
AT2G13450	0.0478546	0.062926	0.123432
AT2G13460	0.170667	0.0888231	0.089369
AT2G13463	0.0643572	0.101439	0.103308
AT2G13470	0.154144	0.0983575	0.0850174
AT2G13490	0.161215	0.10686	0.0816282
AT2G13520	0.167388	0.0872418	0.0866328
AT2G13540	0.0472346	0.0602312	0.107955
AT2G13550	0.0584581	0.0804845	0.111832
AT2G13560	0.105955	0.0587231	0.0884377
AT2G13580	0.0126501	0.0829561	0.105922
AT2G13600	0.030003	0.0685985	0.100306
AT2G13610	0.0206073	0.066324	0.11377
AT2G13620	0.156113	0.0981547	0.0758842
AT2G13650	0.0254599	0.157408	0.0879581
AT2G13660	0.0263858	0.0707503	0.110722
AT2G13665	0.0659578	0.060801	0.106225
AT2G13680	0.182004	0.0823784	0.0687034
AT2G13690	0.0160845	0.100021	0.096576
AT2G13700	0.158023	0.103867	0.0925277
AT2G13750	0.149646	0.120496	0.0726258
AT2G13790	0.11989	0.112792	0.0766974
AT2G13800	0.130086	0.0979189	0.0813547
AT2G13810	0.0600544	0.123282	0.0841293
AT2G13820	0.0032952	0.0956353	0.110322
AT2G13830	0.160484	0.0851828	0.095042
AT2G13840	0.0187475	0.10227	0.109444
AT2G13850	0.158252	0.095145	0.0865361
AT2G13860	0.14996	0.100659	0.0831475
AT2G13870	0.145711	0.115974	0.082648
AT2G13890	0.158396	0.0765561	0.0971886
AT2G13900	0.154511	0.125255	0.0729162
AT2G13910	0.150234	0.115301	0.0782079
AT2G13930	0.158433	0.106725	0.0879921
AT2G13940	0.168576	0.106938	0.0692654
AT2G13960	0.00525251	0.0690617	0.118504
AT2G13970	0.000299178	0.052415	0.107362
AT2G13975	0.0253351	0.0955743	0.103373
AT2G13990	0.153523	0.0943171	0.099174
AT2G14030	0.153872	0.0974709	0.0902953
AT2G14040	0.158138	0.100801	0.0983862
AT2G14045	0.00560668	0.121822	0.0864779
AT2G14050	0.0488572	0.0598826	0.0896623
AT2G14080	0.0958818	0.0611694	0.0833201
AT2G14090	0.0511685	0.109097	0.0841442
AT2G14095	0.0177378	0.104004	0.131135
AT2G14110	0.00176475	0.0768104	0.115738
AT2G14115	0.00938771	0.0894034	0.119738
AT2G14120	0.00317381	0.0978564	0.107615
AT2G14140	0.0791836	0.122358	0.107579
AT2G14170	0.0428036	0.0806981	0.0700717
AT2G14180	0.173376	0.0798041	0.0882696
AT2G14200	0.158399	0.114097	0.083187
AT2G14220	0.0462529	0.0683183	0.0904201
AT2G14230	0.155876	0.106483	0.0818619
AT2G14255	0.00498282	0.0656354	0.100315
AT2G14260	0.00373931	0.10779	0.113491
AT2G14285	0.0381331	0.122688	0.0962234
AT2G14290	0.06219	0.127362	0.0933809
AT2G14300	0.173414	0.0988701	0.0915487
AT2G14310	0.137462	0.11653	0.0914758
AT2G14320	0.142948	0.10183	0.0760767
AT2G14350	0.148031	0.0993851	0.0949266
AT2G14380	0.122627	0.121883	0.109859
AT2G14400	0.124816	0.0867066	0.0943457
AT2G14410	0.145687	0.118338	0.0797844
AT2G14420	0.128392	0.0978866	0.0984412
AT2G14430	0.122755	0.0807479	0.101734
AT2G14440	0.148496	0.112779	0.0769164
AT2G14460	0.0552576	0.0793448	0.0753666
AT2G14470	0.17529	0.0867098	0.0868782
AT2G14510	0.14204	0.114254	0.0903914
AT2G14520	0.0193301	0.0758434	0.102367
AT2G14530	0.010801	0.0912109	0.121697
AT2G14560	0.257842	0.0372321	0.0568201
AT2G14610	0.116789	0.104052	0.083131
AT2G14620	0.0286004	0.189612	0.0937154
AT2G14640	0.145328	0.0941224	0.100277
AT2G14650	0.155338	0.097461	0.0853298
AT2G14660	0.0203625	0.0723102	0.133321
AT2G14661	0.0389648	0.146633	0.0835034
AT2G14670	0.0645656	0.113107	0.120721
AT2G14680	0.048283	0.0763558	0.0905714
AT2G14690	0.0763963	0.0559646	0.113476
AT2G14720	0.0987594	0.0656227	0.094932
AT2G14740	0.00975869	0.0873905	0.110434
AT2G14750	0.145372	0.0802713	0.0781983
AT2G14770	0.146933	0.109313	0.0915064
AT2G14790	0.128822	0.129039	0.0900085
AT2G14800	0.0172692	0.0738582	0.10141
AT2G14830	0.0379631	0.0677706	0.105914
AT2G14835	0.0584232	0.0684704	0.10385
AT2G14840	0.0373775	0.0783739	0.120621
AT2G14850	0.0070232	0.0784839	0.106191
AT2G14860	0.00572209	0.0613811	0.0904256
AT2G14878	0.0820009	0.0847524	0.0647814
AT2G14880	0.0655538	0.132467	0.0657336
AT2G14890	0.0505742	0.110631	0.0738583
AT2G14900	0.0266234	0.0884179	0.132561
AT2G14910	0.11136	0.0873825	0.0530751
AT2G14930	0.164603	0.0925376	0.0893973
AT2G14940	0.169874	0.0903693	0.0839071
AT2G14950	0.152958	0.0944106	0.09435
AT2G14970	0.167839	0.0923645	0.0794986
AT2G14980	0.161019	0.103829	0.0896238
AT2G14990	0.188771	0.0843247	0.0773889
AT2G15000	0.056194	0.0788227	0.116175
AT2G15020	0.00870935	0.0944897	0.0766613
AT2G15030	0.0221426	0.0850414	0.108245
AT2G15040	0.0375091	0.100129	0.076973
AT2G15042	0.0290246	0.0877797	0.0867843
AT2G15050	0.00731215	0.115376	0.0880963
AT2G15060	0.0860741	0.0906129	0.0863396
AT2G15070	0.11805	0.0604862	0.0950147
AT2G15080	0.0788855	0.0571926	0.0814587
AT2G15090	0.0334276	0.0947294	0.11707
AT2G15100	0.147329	0.118291	0.0933834
AT2G15120	0.00233588	0.131667	0.13335
AT2G15128	0.0191683	0.0745418	0.108888
AT2G15130	0.0382513	0.0641191	0.0961535
AT2G15140	0.175606	0.0823589	0.088006
AT2G15150	0.139283	0.112092	0.102409
AT2G15190	0.175849	0.0774542	0.0920971
AT2G15200	0.134595	0.0740913	0.0958909
AT2G15210	0.154697	0.0968364	0.0856228
AT2G15220	0.00921883	0.164241	0.0960156
AT2G15230	0.0460925	0.0922986	0.0935946
AT2G15240	0.0272511	0.0690835	0.103457
AT2G15250	0.155636	0.0954783	0.0981344
AT2G15270	0.0112343	0.0781319	0.110029
AT2G15280	0.0875385	0.0598464	0.116325
AT2G15290	0.029701	0.0703781	0.104614
AT2G15292	0.166479	0.0466918	0.0760392
AT2G15300	0.0291745	0.0800913	0.100309
AT2G15310	0.00768633	0.0962726	0.109109
AT2G15320	0.00245706	0.0662087	0.116201
AT2G15340	0.047155	0.162043	0.0835228
AT2G15360	0.00047779	0.124224	0.111573
AT2G15370	0.00498147	0.116437	0.118858
AT2G15380	0.162973	0.0871899	0.092075
AT2G15390	0.00375801	0.158359	0.0899567
AT2G15400	0.0370899	0.0495811	0.114953
AT2G15410	0.160321	0.0934623	0.094869
AT2G15420	0.12516	0.121137	0.100298
AT2G15430	0.00274008	0.0850132	0.107339
AT2G15440	0.00436203	0.101584	0.0938932
AT2G15480	0.0299312	0.180718	0.0705893
AT2G15490	0.0496009	0.16636	0.0676111
AT2G15510	0.159152	0.0874431	0.0934483
AT2G15530	0.0152918	0.105567	0.109168
AT2G15540	0.170551	0.0969987	0.0787468
AT2G15560	0.0318106	0.0652002	0.110589
AT2G15570	0.0194777	0.104861	0.0760866
AT2G15580	0.0828696	0.0702594	0.0923734
AT2G15620	0.00350532	0.0546528	0.0560584
AT2G15630	0.0325237	0.0601582	0.119729
AT2G15650	0.023314	0.0601691	0.109447
AT2G15680	0.0739491	0.0492859	0.0956066
AT2G15690	0.0335779	0.0696887	0.0938493
AT2G15695	0.02283	0.115568	0.089337
AT2G15700	0.168095	0.102135	0.077569
AT2G15720	0.131875	0.112703	0.0972002
AT2G15730	0.0100909	0.0732874	0.112651
AT2G15760	0.0850339	0.116318	0.08061
AT2G15780	0.0377039	0.167832	0.0781187
AT2G15790	0.0599787	0.090962	0.0900813
AT2G15800	0.0251418	0.0821569	0.112382
AT2G15810	0.123883	0.10381	0.0861329
AT2G15820	0.0224898	0.0912273	0.0967846
AT2G15830	0.0159316	0.0962739	0.1396
AT2G15840	0.024984	0.0673843	0.109725
AT2G15860	0.0887869	0.0548169	0.0946601
AT2G15870	0.162295	0.090137	0.0895736
AT2G15880	0.0124747	0.0764764	0.110439
AT2G15890	0.007101	0.0757735	0.12549
AT2G15900	0.0520762	0.0727349	0.0911203
AT2G15910	0.0471249	0.0852791	0.0846876
AT2G15920	0.156521	0.095013	0.0976695
AT2G15940	0.0734095	0.0878124	0.110222
AT2G15960	0.0443072	0.112491	0.0714235
AT2G15970	0.0130397	0.107729	0.0820266
AT2G15980	0.00523653	0.0580833	0.108783
AT2G16000	0.15434	0.091478	0.0948785
AT2G16018	0.069645	0.0547175	0.0696062
AT2G16050	0.0252213	0.0876756	0.0991936
AT2G16060	0.0422001	0.111508	0.110635
AT2G16070	0.0643557	0.0523341	0.0848387
AT2G16090	0.0458831	0.0835276	0.101674
AT2G16140	0.0751148	0.0730009	0.0973639
AT2G16150	0.151919	0.111273	0.0788477
AT2G16180	0.190243	0.0934523	0.0758187
AT2G16245	0.0133024	0.0615697	0.126929
AT2G16250	0.046973	0.0624043	0.0941826
AT2G16270	0.055747	0.0855271	0.120722
AT2G16280	0.0686497	0.127181	0.0810927
AT2G16330	0.0898851	0.119513	0.104823
AT2G16365	0.00204351	0.0939352	0.100774
AT2G16367	0.189942	0.0518684	0.0589575
AT2G16370	0.113517	0.0455158	0.0850781
AT2G16380	0.0260837	0.117027	0.0853598
AT2G16385	0.0229282	0.0869576	0.13871
AT2G16390	0.045855	0.088667	0.0834347
AT2G16400	0.0120172	0.103498	0.100916
AT2G16405	0.0618728	0.0501921	0.112482
AT2G16420	0.152994	0.0888399	0.0890862
AT2G16430	0.081124	0.106165	0.0809366
AT2G16440	0.0191176	0.0726643	0.0927117
AT2G16460	0.0233982	0.131522	0.0908211
AT2G16485	0.0647208	0.0615976	0.0846723
AT2G16500	0.0563044	0.152303	0.0677549
AT2G16510	0.0247387	0.133018	0.0938304
AT2G16530	0.0244157	0.0696117	0.12541
AT2G16560	0.186259	0.105617	0.0679706
AT2G16570	0.0432467	0.0782513	0.132273
AT2G16575	0.0248497	0.0512827	0.128372
AT2G16580	0.0130157	0.0779462	0.138059
AT2G16586	0.216686	0.0846346	0.08315
AT2G16595	0.0636043	0.0529968	0.129681
AT2G16600	0.0755371	0.0514142	0.125671
AT2G16630	0.0677165	0.112339	0.0774072
AT2G16640	0.0664307	0.0627781	0.0729955
AT2G16650	0.0988326	0.0332716	0.0694515
AT2G16660	0.0389692	0.145659	0.0690879
AT2G16670	0.158681	0.105674	0.0777524
AT2G16676	0.158761	0.104589	0.0712232
AT2G16680	0.159267	0.0992569	0.0818397
AT2G16700	0.0888299	0.10539	0.0963495
AT2G16710	0.0162917	0.0644026	0.100033
AT2G16720	0.00615586	0.137375	0.0860072
AT2G16730	0.160118	0.0938677	0.0788111
AT2G16740	0.00928404	0.0583925	0.0859461
AT2G16750	0.02289	0.0966803	0.0860909
AT2G16760	0.101354	0.0933395	0.101729
AT2G16770	0.0480271	0.0431725	0.0998459
AT2G16780	0.00916879	0.0725368	0.110946
AT2G16790	0.0257365	0.0750019	0.120711
AT2G16800	0.0415485	0.103859	0.0851935
AT2G16850	0.00297667	0.0884717	0.113592
AT2G16860	0.0513092	0.0618519	0.109129
AT2G16870	0.137248	0.0596685	0.0799298
AT2G16880	0.0803494	0.074661	0.0896799
AT2G16890	0.00343515	0.109943	0.11291
AT2G16895	0.0253188	0.0816012	0.139457
AT2G16900	0.022014	0.179382	0.0731857
AT2G16905	0.0520917	0.0706078	0.117324
AT2G16910	0.0147156	0.0683007	0.117072
AT2G16920	0.000574255	0.118755	0.0920486
AT2G16930	0.0554322	0.0632142	0.0946468
AT2G16940	0.102684	0.0738836	0.0811487
AT2G16950	0.0249981	0.133155	0.076496
AT2G16980	0.069766	0.0977402	0.110627
AT2G16990	0.00540271	0.117223	0.0943867
AT2G17000	0.122176	0.0991996	0.111464
AT2G17010	0.106573	0.0862666	0.0998766
AT2G17020	0.0289119	0.0645752	0.106579
AT2G17030	0.0262821	0.0741318	0.0888997
AT2G17033	0.0805001	0.0825005	0.0788576
AT2G17036	0.0349471	0.0936942	0.0912713
AT2G17040	0.178265	0.0609741	0.0812989
AT2G17050	0.0758924	0.073741	0.110007
AT2G17060	0.12927	0.089974	0.0847243
AT2G17110	0.00560296	0.123604	0.0872186
AT2G17115	0.180116	0.102349	0.0686543
AT2G17120	0.185379	0.0637509	0.0665412
AT2G17130	0.00295041	0.181558	0.0740419
AT2G17140	0.0560996	0.0553319	0.106931
AT2G17150	0.060068	0.0784255	0.0908191
AT2G17190	0.0312449	0.156627	0.0774327
AT2G17200	0.0243951	0.091621	0.104164
AT2G17210	0.0567513	0.0680292	0.106446
AT2G17220	0.0759641	0.139477	0.0680573
AT2G17230	0.0468079	0.104928	0.100229
AT2G17240	0.0575215	0.0849053	0.110736
AT2G17250	0.00177102	0.0865723	0.0810553
AT2G17260	0.00794205	0.0821379	0.111098
AT2G17265	0.0732611	0.0642878	0.100438
AT2G17270	0.00161139	0.0499575	0.120114
AT2G17280	0.110437	0.0599242	0.0693398
AT2G17290	0.00185667	0.155763	0.0842031
AT2G17300	0.0165481	0.0776155	0.115015
AT2G17320	0.0225749	0.131665	0.0839416
AT2G17330	0.115017	0.0959407	0.0949242
AT2G17340	0.00646155	0.113374	0.0767149
AT2G17350	0.0167377	0.0689584	0.127484
AT2G17360	0.0843671	0.0594743	0.0554973
AT2G17370	0.034262	0.0567906	0.108638
AT2G17380	0.00931657	0.090668	0.0957094
AT2G17390	0.013739	0.0614994	0.0939393
AT2G17410	0.0821373	0.0557893	0.0829911
AT2G17420	0.0431896	0.168398	0.062842
AT2G17430	0.00592992	0.0655305	0.131462
AT2G17440	0.172295	0.0426334	0.0655471
AT2G17442	0.010544	0.111619	0.0913755
AT2G17450	0.133839	0.0439171	0.0877699
AT2G17470	0.0246759	0.0984259	0.126555
AT2G17480	0.00917437	0.150553	0.0870581
AT2G17490	0.143831	0.101586	0.0894957
AT2G17500	0.0378123	0.183453	0.0788213
AT2G17510	0.0253607	0.0558277	0.0953512
AT2G17520	0.00725345	0.134093	0.0850555
AT2G17525	0.0786517	0.0502663	0.0857359
AT2G17530	0.00429009	0.126945	0.118138
AT2G17540	0.0456043	0.0844649	0.0987043
AT2G17550	0.0945169	0.0813843	0.0765918
AT2G17560	0.0744906	0.0708862	0.0787467
AT2G17570	0.0228198	0.0625855	0.115991
AT2G17580	0.0152024	0.0848212	0.0970591
AT2G17610	0.113506	0.128592	0.102612
AT2G17620	0.0634005	0.0796371	0.12502
AT2G17630	0.0388253	0.131749	0.0919702
AT2G17640	0.0668089	0.0999848	0.0839478
AT2G17650	0.0641728	0.098692	0.0805902
AT2G17660	0.0141959	0.111661	0.157931
AT2G17670	0.00298404	0.0634996	0.108722
AT2G17680	0.0990951	0.0941337	0.100085
AT2G17690	0.0542002	0.0853056	0.136279
AT2G17695	0.0449827	0.127994	0.0549548
AT2G17700	0.0068256	0.0721255	0.115909
AT2G17705	0.0235611	0.156291	0.0853511
AT2G17710	0.020249	0.0481953	0.0730312
AT2G17720	0.0182944	0.170897	0.0709683
AT2G17730	0.0990331	0.128134	0.075958
AT2G17740	0.139106	0.0910214	0.0830993
AT2G17760	0.115145	0.125954	0.070595
AT2G17780	0.0137702	0.0614929	0.105227
AT2G17787	0.00236865	0.067003	0.134171
AT2G17790	0.0813387	0.093866	0.0904654
AT2G17800	0.0215735	0.0751618	0.116448
AT2G17820	0.0732693	0.0603774	0.0941977
AT2G17830	0.0247653	0.0639753	0.12674
AT2G17840	0.0204144	0.116411	0.084859
AT2G17870	0.0734166	0.102394	0.0689464
AT2G17880	0.015913	0.0466991	0.124439
AT2G17900	0.0096768	0.0749395	0.116496
AT2G17910	0.12847	0.0894985	0.100003
AT2G17920	0.0948025	0.0690829	0.10994
AT2G17930	0.0710301	0.0687656	0.0677362
AT2G17970	0.0595771	0.0657146	0.1054
AT2G17972	0.0486471	0.0950649	0.10804
AT2G17975	0.0417439	0.0635244	0.124835
AT2G17980	0.00487646	0.126716	0.0838679
AT2G17990	0.0949604	0.101248	0.0672674
AT2G18000	0.105852	0.0859369	0.0672107
AT2G18020	0.140049	0.0658651	0.0481214
AT2G18030	0.0131246	0.0756291	0.113094
AT2G18040	0.0423392	0.0826291	0.106484
AT2G18050	0.0904851	0.104249	0.0757064
AT2G18060	0.0124544	0.101119	0.129165
AT2G18090	0.00606646	0.151184	0.0805774
AT2G18100	0.0573499	0.0666116	0.111215
AT2G18110	0.0160722	0.0945244	0.0845449
AT2G18120	0.00266229	0.0941629	0.126949
AT2G18150	0.0485295	0.099647	0.108819
AT2G18160	0.0100841	0.106615	0.0964411
AT2G18162	0.010214	0.107581	0.0882637
AT2G18170	0.0291365	0.100431	0.104781
AT2G18180	0.103055	0.10544	0.105989
AT2G18190	0.0902519	0.0802029	0.122964
AT2G18193	0.0266395	0.122494	0.103873
AT2G18196	0.0341075	0.104743	0.10701
AT2G18210	0.0146214	0.131081	0.122065
AT2G18220	0.0444474	0.0656026	0.0764877
AT2G18230	0.000138404	0.13083	0.0850703
AT2G18240	0.0258697	0.0816375	0.101194
AT2G18245	0.00936883	0.0753966	0.0886805
AT2G18250	0.00770183	0.0931423	0.106565
AT2G18260	0.0150933	0.0667614	0.126354
AT2G18270	0.0399329	0.0681519	0.126757
AT2G18280	0.0120478	0.118887	0.0953059
AT2G18290	0.0356008	0.130514	0.0859296
AT2G18300	0.109212	0.0827801	0.0748424
AT2G18328	0.0213545	0.102775	0.0843644
AT2G18330	0.00512874	0.107802	0.0980145
AT2G18340	0.0264794	0.0588777	0.115064
AT2G18350	0.0371556	0.0683855	0.11175
AT2G18380	0.00253632	0.0849698	0.116129
AT2G18390	0.075855	0.100254	0.0924046
AT2G18400	0.0212501	0.0944821	0.120542
AT2G18410	0.0359912	0.0799483	0.107965
AT2G18440	0.0673236	0.136724	0.0658167
AT2G18460	0.00688678	0.132329	0.0921205
AT2G18465	0.0205711	0.0790553	0.0961486
AT2G18470	0.0303334	0.0937125	0.154277
AT2G18480	0.0142555	0.106252	0.116513
AT2G18500	0.013817	0.0972674	0.128302
AT2G18510	0.0321919	0.0905434	0.084687
AT2G18520	0.00138836	0.060242	0.124971
AT2G18540	0.0287756	0.0969737	0.130796
AT2G18550	0.00271662	0.090335	0.137516
AT2G18560	0.0124941	0.12572	0.0940238
AT2G18570	0.0275925	0.119241	0.0881727
AT2G18600	0.0114935	0.06743	0.110341
AT2G18630	0.0272929	0.125859	0.0796797
AT2G18650	0.142391	0.0623898	0.0782662
AT2G18660	0.303922	0.0338801	0.0504798
AT2G18670	0.0384876	0.138758	0.0765118
AT2G18680	0.0868199	0.136058	0.0619732
AT2G18690	0.0293086	0.153185	0.076208
AT2G18700	0.0220186	0.11284	0.0695865
AT2G18710	0.0321762	0.130493	0.0706343
AT2G18720	0.0745783	0.090903	0.0951072
AT2G18730	0.0185942	0.086818	0.110874
AT2G18735	0.0562913	0.110706	0.0880177
AT2G18740	0.0822761	0.065291	0.0984034
AT2G18750	0.110028	0.0821171	0.0626781
AT2G18760	0.0272558	0.062819	0.0974266
AT2G18770	0.00273387	0.0643422	0.122822
AT2G18780	0.00645779	0.0574307	0.109662
AT2G18790	0.0854041	0.0660842	0.0686486
AT2G18820	0.175248	0.0927575	0.0790016
AT2G18840	0.025644	0.0826602	0.111654
AT2G18850	0.0301633	0.102551	0.083136
AT2G18860	0.0705842	0.107824	0.0860232
AT2G18876	0.000488241	0.0811552	0.112518
AT2G18880	0.0503776	0.0950459	0.113499
AT2G18890	0.0405657	0.0839083	0.11115
AT2G18900	0.00229038	0.0724632	0.0968663
AT2G18910	0.0567556	0.0856978	0.0896754
AT2G18915	0.0148482	0.0811992	0.108104
AT2G18917	0.0193542	0.0790578	0.123808
AT2G18938	0.0214524	0.111954	0.0944638
AT2G18940	0.0444688	0.0829442	0.0971409
AT2G18950	0.0167476	0.0899889	0.126524
AT2G18960	0.00635065	0.0904163	0.0812381
AT2G18990	0.0506004	0.0577423	0.116266
AT2G19080	0.0307734	0.0539703	0.112532
AT2G19090	0.0452195	0.072185	0.115151
AT2G19100	0.165236	0.0939907	0.0948566
AT2G19110	0.0769014	0.045047	0.079741
AT2G19120	0.0349941	0.053044	0.107919
AT2G19130	0.0162313	0.115915	0.096693
AT2G19140	0.171734	0.109023	0.0717935
AT2G19160	0.00695128	0.172544	0.0697309
AT2G19170	0.00562196	0.104647	0.0901563
AT2G19180	0.0315915	0.0713571	0.122769
AT2G19190	0.262463	0.0842152	0.0396384
AT2G19200	0.043333	0.0893745	0.102836
AT2G19210	0.139902	0.121134	0.0837114
AT2G19230	0.14597	0.110476	0.0778211
AT2G19240	0.0555491	0.0656404	0.100429
AT2G19250	0.105873	0.0804135	0.0652259
AT2G19260	0.0432853	0.0576982	0.116412
AT2G19270	0.00349712	0.138188	0.0799699
AT2G19280	0.045407	0.0949636	0.0850785
AT2G19290	0.0024724	0.0898901	0.157177
AT2G19310	0.00217308	0.116855	0.0902897
AT2G19330	0.0025212	0.050618	0.136154
AT2G19340	0.00684185	0.0674737	0.119209
AT2G19350	0.0449764	0.100777	0.0805354
AT2G19380	0.0420003	0.0702344	0.113903
AT2G19385	0.00300196	0.0689709	0.122219
AT2G19390	0.0472715	0.0525796	0.0854093
AT2G19400	0.00794133	0.0864945	0.122092
AT2G19410	0.127923	0.126235	0.0877034
AT2G19430	0.0510265	0.0794094	0.112391
AT2G19450	0.0052633	0.130214	0.0841902
AT2G19460	0.00329342	0.0843197	0.114561
AT2G19470	0.0341051	0.0559923	0.114767
AT2G19480	0.0770468	0.0787942	0.0709419
AT2G19490	0.0174258	0.0565232	0.108723
AT2G19500	0.0265181	0.19617	0.137922
AT2G19520	0.00560127	0.0759639	0.113543
AT2G19530	0.00778624	0.0694713	0.117009
AT2G19540	0.0567144	0.0562399	0.0780768
AT2G19550	0.0162223	0.0510465	0.121803
AT2G19560	0.0476221	0.0619411	0.0981412
AT2G19570	0.0039819	0.142128	0.13782
AT2G19572	0.0106074	0.149236	0.11915
AT2G19580	0.00450346	0.108475	0.0815513
AT2G19582	0.00284963	0.0826086	0.142519
AT2G19590	0.0380107	0.0668381	0.0948892
AT2G19600	0.0374149	0.0935735	0.101615
AT2G19610	0.0305971	0.086471	0.107779
AT2G19620	0.0141788	0.0801814	0.116026
AT2G19640	0.00842797	0.117066	0.0800523
AT2G19650	0.00156097	0.123221	0.0730709
AT2G19670	0.0128707	0.0697017	0.0976995
AT2G19680	0.0123496	0.0850844	0.108832
AT2G19690	0.00741933	0.0655386	0.11495
AT2G19710	0.0268572	0.174385	0.0837035
AT2G19720	0.00988169	0.0805535	0.110908
AT2G19730	0.041779	0.0990539	0.0701799
AT2G19740	0.0758477	0.0735092	0.0773402
AT2G19750	0.0847352	0.0712129	0.0753083
AT2G19760	0.0515102	0.127815	0.0858911
AT2G19780	0.0134027	0.0570803	0.125905
AT2G19790	0.0698416	0.0753013	0.0845686
AT2G19800	0.028749	0.14038	0.0877734
AT2G19806	0.0647412	0.0653484	0.0745191
AT2G19810	0.018591	0.137692	0.0883288
AT2G19825	0.104108	0.0885293	0.113098
AT2G19830	0.0248699	0.0852566	0.0689862
AT2G19840	0.166193	0.0918342	0.0876501
AT2G19860	0.00477178	0.131301	0.0740412
AT2G19870	0.0335201	0.0623604	0.117085
AT2G19880	0.00278316	0.169109	0.0960982
AT2G19900	0.00906806	0.0939783	0.127421
AT2G19910	0.117988	0.115767	0.0868987
AT2G19920	0.116727	0.10387	0.101544
AT2G19930	0.00786006	0.111682	0.0816298
AT2G19940	0.0219983	0.10957	0.0839086
AT2G19950	0.0266911	0.0462767	0.10719
AT2G19970	0.0180447	0.093839	0.137427
AT2G19990	0.0228943	0.0548442	0.144881
AT2G20000	0.0256992	0.0591455	0.104142
AT2G20010	0.00262166	0.170764	0.0781347
AT2G20020	0.0438843	0.103987	0.0932368
AT2G20030	0.0391914	0.102686	0.145824
AT2G20050	0.0460161	0.0920909	0.0847027
AT2G20060	0.00663137	0.0534653	0.0727347
AT2G20100	0.00493087	0.0697555	0.10214
AT2G20110	0.113672	0.0914702	0.0793401
AT2G20120	0.0262033	0.0791251	0.104897
AT2G20130	0.0119776	0.139562	0.099559
AT2G20140	0.0202628	0.124076	0.0986809
AT2G20142	0.160042	0.0691563	0.0648498
AT2G20150	0.100954	0.0949703	0.104981
AT2G20170	0.0280045	0.0746072	0.10582
AT2G20180	0.0143721	0.102155	0.078031
AT2G20190	0.0708692	0.0545628	0.0869195
AT2G20210	0.00169083	0.121655	0.0913948
AT2G20230	0.0704657	0.102245	0.0538587
AT2G20240	0.0212321	0.0978483	0.107228
AT2G20250	0.0051837	0.109732	0.0857102
AT2G20260	0.0606723	0.112384	0.0624564
AT2G20270	0.0210839	0.12267	0.0665929
AT2G20280	0.00243029	0.0668012	0.0875061
AT2G20290	0.0241006	0.0781504	0.102924
AT2G20300	0.0409566	0.0641377	0.0985703
AT2G20310	0.0210118	0.0648934	0.106076
AT2G20320	0.0270933	0.168834	0.0675385
AT2G20330	0.0120218	0.050058	0.102317
AT2G20340	0.0148173	0.106293	0.0738658
AT2G20360	0.0531692	0.0840534	0.0760791
AT2G20362	0.000708715	0.0564028	0.138939
AT2G20370	0.0576684	0.0730124	0.123373
AT2G20390	0.026265	0.0696268	0.111261
AT2G20400	0.0362999	0.0877098	0.0939692
AT2G20410	0.0276618	0.0504837	0.120612
AT2G20420	0.0202898	0.169971	0.0618633
AT2G20440	0.000980277	0.0713322	0.12961
AT2G20450	0.0582809	0.0768211	0.0727874
AT2G20460	0.143905	0.104542	0.0962492
AT2G20470	0.0588	0.0936953	0.122389
AT2G20480	0.00343366	0.0611896	0.114575
AT2G20490	0.138016	0.0618999	0.0707636
AT2G20495	0.00728666	0.0915394	0.0875739
AT2G20500	0.0446052	0.0781248	0.102514
AT2G20515	0.00777951	0.0960245	0.0945042
AT2G20530	0.0236467	0.0605914	0.0991988
AT2G20540	0.0217605	0.0567975	0.0990664
AT2G20550	0.0422807	0.12397	0.0915292
AT2G20560	0.00175819	0.102193	0.147392
AT2G20562	0.0163556	0.150993	0.0806258
AT2G20570	0.0246316	0.116041	0.0966137
AT2G20580	0.00302726	0.0950093	0.0910999
AT2G20585	0.00809095	0.0610462	0.109006
AT2G20590	0.0242385	0.0767883	0.117932
AT2G20610	0.0395611	0.160074	0.078009
AT2G20630	0.0099078	0.0659523	0.0785401
AT2G20635	0.0178221	0.0754008	0.110986
AT2G20650	0.041249	0.0624408	0.100825
AT2G20670	0.0187735	0.0899065	0.0840746
AT2G20680	0.00969272	0.0886303	0.103481
AT2G20690	0.125523	0.0428896	0.0732865
AT2G20700	0.00831138	0.0926284	0.113494
AT2G20710	0.000606003	0.0660797	0.102928
AT2G20720	0.0244882	0.190108	0.0967817
AT2G20724	0.0106632	0.100797	0.0902451
AT2G20725	0.042497	0.0808861	0.0889124
AT2G20740	0.0550139	0.0739482	0.0723544
AT2G20750	0.010842	0.0939956	0.149615
AT2G20760	0.0393664	0.163369	0.0677172
AT2G20770	0.0114525	0.108713	0.0936341
AT2G20780	0.040588	0.0969456	0.083311
AT2G20790	0.0321906	0.0687899	0.107204
AT2G20800	0.0517374	0.0739202	0.12966
AT2G20810	0.0126309	0.060397	0.111338
AT2G20815	0.0146157	0.0701641	0.112425
AT2G20820	0.0554174	0.0664646	0.107279
AT2G20825	0.0224859	0.131709	0.111211
AT2G20830	0.0431381	0.0649029	0.0875627
AT2G20835	0.0266736	0.0711025	0.133113
AT2G20840	0.0321109	0.069894	0.126588
AT2G20850	0.0529476	0.0556023	0.0667683
AT2G20860	0.126174	0.0474226	0.082891
AT2G20875	1.8e-05	0.0750893	0.140221
AT2G20880	0.13631	0.0871376	0.0687826
AT2G20890	0.00670134	0.132495	0.0767099
AT2G20900	0.0693338	0.130541	0.080804
AT2G20910	0.101648	0.0998654	0.103013
AT2G20920	0.0364698	0.0774583	0.12551
AT2G20930	0.0198911	0.0604029	0.123522
AT2G20940	0.0544174	0.0872138	0.101598
AT2G20950	0.0274905	0.139164	0.0737948
AT2G20960	0.0689856	0.0650481	0.117154
AT2G20980	0.00687991	0.0708044	0.125909
AT2G20990	0.0175677	0.101132	0.0687339
AT2G21010	0.00567474	0.056088	0.110455
AT2G21030	0.0108034	0.079185	0.142816
AT2G21040	0.00991335	0.0834804	0.14414
AT2G21050	0.0117185	0.0970028	0.114211
AT2G21060	0.000730291	0.12766	0.0974156
AT2G21070	0.0230452	0.0955429	0.102326
AT2G21080	0.0294858	0.0587985	0.0952472
AT2G21090	0.0132878	0.0724456	0.0964056
AT2G21100	0.00324631	0.1256	0.154148
AT2G21120	0.0251389	0.162204	0.0821667
AT2G21130	0.0284133	0.0549111	0.0885108
AT2G21140	0.0715647	0.0924167	0.081764
AT2G21150	0.0233669	0.0640103	0.113315
AT2G21160	0.00687173	0.149882	0.0803583
AT2G21170	0.0669851	0.118794	0.065572
AT2G21180	0.000735596	0.10799	0.0956916
AT2G21185	0.0085981	0.0763743	0.0792004
AT2G21187	0.0371488	0.0765534	0.117237
AT2G21188	0.0612299	0.0602757	0.0942736
AT2G21190	0.0279078	0.167072	0.0818385
AT2G21195	0.131555	0.0997548	0.0732751
AT2G21200	0.016059	0.086328	0.147835
AT2G21210	0.0182875	0.0806454	0.0713301
AT2G21230	0.0112328	0.079204	0.110366
AT2G21240	0.0225706	0.0784216	0.0968715
AT2G21250	0.0164449	0.133179	0.0664506
AT2G21260	0.00607895	0.0708145	0.103893
AT2G21270	0.00786964	0.0730975	0.107216
AT2G21280	0.0161037	0.136781	0.0759706
AT2G21290	0.107139	0.0517916	0.079813
AT2G21300	0.00278119	0.120906	0.108747
AT2G21310	0.121494	0.11038	0.101967
AT2G21320	0.0256455	0.12079	0.0692657
AT2G21330	0.00846984	0.121542	0.0835814
AT2G21340	0.0373521	0.111044	0.071648
AT2G21350	0.0330466	0.083297	0.103689
AT2G21370	0.0451089	0.119459	0.0754438
AT2G21380	0.0235248	0.135055	0.0803858
AT2G21385	0.0324518	0.134997	0.0830141
AT2G21390	0.0108259	0.149243	0.0671934
AT2G21410	0.00583967	0.077054	0.10331
AT2G21420	0.0637089	0.0917169	0.128925
AT2G21430	0.00337942	0.0717363	0.113549
AT2G21440	0.0264573	0.0436733	0.0725673
AT2G21450	0.136822	0.129616	0.0781589
AT2G21460	0.0714559	0.0732739	0.104465
AT2G21470	0.0297961	0.144064	0.088739
AT2G21480	0.173601	0.0999913	0.0675511
AT2G21490	0.0167978	0.104471	0.126964
AT2G21500	0.00221588	0.123846	0.0795272
AT2G21510	0.0216284	0.15853	0.0780764
AT2G21520	0.00446332	0.155983	0.0760263
AT2G21530	0.000497805	0.124098	0.0738957
AT2G21540	0.0651175	0.0827597	0.0866184
AT2G21550	0.0615146	0.0639356	0.106952
AT2G21560	0.0063044	0.121667	0.0858009
AT2G21580	0.132406	0.0452534	0.0671965
AT2G21590	0.0105855	0.149443	0.109543
AT2G21600	0.0112952	0.0843689	0.0964042
AT2G21620	0.0778644	0.155522	0.0610277
AT2G21630	0.00420074	0.0681613	0.116991
AT2G21640	0.034978	0.1471	0.0952395
AT2G21650	0.0297997	0.0809014	0.142949
AT2G21660	0.00933959	0.0805779	0.0912138
AT2G21710	0.0453579	0.0935004	0.0962715
AT2G21730	0.021553	0.0736959	0.137739
AT2G21770	0.100126	0.0740334	0.0930916
AT2G21780	0.00187075	0.0811012	0.120384
AT2G21790	0.0247015	0.0538972	0.0736698
AT2G21800	0.0450486	0.084017	0.0969745
AT2G21820	0.0459714	0.10221	0.0747625
AT2G21830	0.00932966	0.0995657	0.0748412
AT2G21840	0.154999	0.0644443	0.0885193
AT2G21850	0.245777	0.0469457	0.0514377
AT2G21860	0.0531448	0.100705	0.0738898
AT2G21870	0.0333033	0.0887435	0.101422
AT2G21880	0.0144863	0.0812407	0.10961
AT2G21890	0.00929904	0.0781878	0.122685
AT2G21940	0.0224519	0.120982	0.0728659
AT2G21950	0.0588939	0.0613774	0.104918
AT2G21960	0.00184588	0.131541	0.0661912
AT2G21970	0.000418503	0.133287	0.0803038
AT2G22000	0.00186668	0.0994892	0.0991041
AT2G22010	0.134684	0.109785	0.0557737
AT2G22040	0.0269483	0.085615	0.1388
AT2G22070	0.0430749	0.0600128	0.100861
AT2G22080	0.0494026	0.114489	0.0689987
AT2G22088	0.0131933	0.0673636	0.111206
AT2G22090	0.0337936	0.0664229	0.118286
AT2G22100	0.0562614	0.0768289	0.0758388
AT2G22120	0.00388736	0.0784577	0.118343
AT2G22122	0.013424	0.0939572	0.120536
AT2G22125	0.0436259	0.0846724	0.0871414
AT2G22140	0.0047562	0.0799946	0.141968
AT2G22170	0.066338	0.0967707	0.0812135
AT2G22190	0.0118078	0.135372	0.0952118
AT2G22200	0.0443466	0.0815116	0.108454
AT2G22210	0.14745	0.10441	0.0795691
AT2G22230	0.0230523	0.106632	0.0989448
AT2G22240	0.0263666	0.0975389	0.0773095
AT2G22250	0.0609655	0.152349	0.0687191
AT2G22260	0.00167084	0.0838781	0.0984955
AT2G22270	0.0786183	0.0562905	0.0943416
AT2G22300	0.0439993	0.102682	0.103565
AT2G22310	0.0322088	0.075882	0.120869
AT2G22320	0.00669464	0.131248	0.116801
AT2G22330	0.17833	0.0772031	0.0669881
AT2G22360	0.0451238	0.104633	0.10011
AT2G22370	0.0116788	0.0647575	0.125343
AT2G22390	0.0325278	0.0940181	0.10408
AT2G22400	0.0544714	0.0450379	0.0664937
AT2G22410	0.0266759	0.067625	0.116275
AT2G22420	0.00275235	0.131209	0.0943216
AT2G22425	0.00914882	0.0836434	0.10203
AT2G22430	0.00163383	0.0754234	0.0839003
AT2G22450	0.0207705	0.109039	0.0855216
AT2G22470	0.0241057	0.163529	0.0837205
AT2G22475	0.0404378	0.140216	0.0768535
AT2G22480	0.0902799	0.0929267	0.0755061
AT2G22482	0.0264285	0.0486772	0.11623
AT2G22490	0.0107188	0.0507804	0.0804219
AT2G22500	0.00941274	0.162502	0.0788137
AT2G22510	0.030067	0.136301	0.123251
AT2G22530	0.0283038	0.0630446	0.0977026
AT2G22540	0.00978494	0.135232	0.0878116
AT2G22560	0.011464	0.133606	0.101349
AT2G22570	0.0396167	0.0758009	0.110987
AT2G22590	0.0408056	0.0829668	0.129205
AT2G22600	0.0374378	0.0729341	0.121954
AT2G22610	0.0344965	0.0535301	0.12575
AT2G22620	0.00534311	0.167791	0.0808001
AT2G22630	0.0648719	0.0947491	0.122147
AT2G22640	0.0101392	0.0838244	0.1054
AT2G22650	0.0112458	0.110674	0.0856833
AT2G22660	0.0257447	0.0590999	0.108033
AT2G22670	0.039114	0.129989	0.0551773
AT2G22680	0.00546882	0.089676	0.110536
AT2G22690	0.00525406	0.118299	0.109825
AT2G22710	0.0464574	0.0732835	0.115726
AT2G22720	0.0176013	0.074625	0.110361
AT2G22730	0.0596375	0.0863825	0.0965237
AT2G22740	0.0209552	0.0662631	0.114127
AT2G22760	0.0505866	0.107121	0.123987
AT2G22770	0.0947035	0.0715716	0.102185
AT2G22780	0.00499561	0.101617	0.118127
AT2G22790	0.00810882	0.0657768	0.109052
AT2G22795	0.107322	0.0987251	0.0693321
AT2G22800	0.000837183	0.0698791	0.121667
AT2G22821	0.0102725	0.0638887	0.125697
AT2G22830	0.0008651	0.0784358	0.107756
AT2G22840	0.0116631	0.0935068	0.09729
AT2G22850	0.0789652	0.0557751	0.0675367
AT2G22860	0.0229463	0.166335	0.0792643
AT2G22870	0.00701224	0.12906	0.11316
AT2G22880	0.0151006	0.161719	0.0820034
AT2G22890	0.000169044	0.0709427	0.119578
AT2G22900	0.037413	0.11771	0.0947993
AT2G22905	0.00111181	0.070911	0.144383
AT2G22910	0.0833425	0.0611123	0.0901834
AT2G22920	0.07407	0.104064	0.0850841
AT2G22930	0.00180213	0.0808185	0.162277
AT2G22950	0.152981	0.0995499	0.0794381
AT2G22970	0.00167648	0.0975435	0.0795189
AT2G22980	0.0501103	0.106084	0.0748509
AT2G22990	0.00419417	0.0814815	0.0743972
AT2G23000	0.0273664	0.0935077	0.144329
AT2G23010	0.078135	0.0539207	0.102929
AT2G23030	0.0513415	0.121886	0.11784
AT2G23040	0.0122827	0.0605997	0.125928
AT2G23070	0.0256335	0.0963272	0.0927003
AT2G23080	0.00658576	0.0831633	0.108799
AT2G23090	0.140087	0.0506886	0.0649626
AT2G23093	0.0368454	0.081381	0.106815
AT2G23100	0.0372353	0.0605404	0.108822
AT2G23110	0.00149836	0.0688846	0.15141
AT2G23120	0.0555238	0.096426	0.0570733
AT2G23130	0.0484424	0.0877716	0.098067
AT2G23140	0.0269461	0.0880675	0.0937962
AT2G23150	0.0290665	0.118689	0.113309
AT2G23170	0.0370273	0.165801	0.104667
AT2G23180	0.0309063	0.0645586	0.102029
AT2G23190	0.0808154	0.133695	0.119062
AT2G23200	0.160585	0.0448102	0.0704048
AT2G23260	0.052981	0.135421	0.0839777
AT2G23270	0.00350743	0.132758	0.0912231
AT2G23290	0.0167211	0.0949582	0.116968
AT2G23300	0.0526245	0.0633061	0.107356
AT2G23310	0.00438761	0.0924909	0.11312
AT2G23320	0.00651997	0.163418	0.0783325
AT2G23321	0.0144053	0.123093	0.106976
AT2G23330	0.00889298	0.0781155	0.0845779
AT2G23340	0.0407934	0.0879919	0.0871606
AT2G23348	0.0365289	0.0896427	0.0950525
AT2G23350	0.0184421	0.07438	0.0734855
AT2G23360	0.00447258	0.0898275	0.102475
AT2G23370	0.000618576	0.0520472	0.130121
AT2G23380	0.053327	0.0872008	0.0953741
AT2G23390	0.0214241	0.131942	0.070573
AT2G23420	0.0338628	0.121504	0.075824
AT2G23430	0.0272921	0.0652678	0.113399
AT2G23450	0.0151984	0.172045	0.0925736
AT2G23460	0.0757612	0.075261	0.070681
AT2G23470	0.0362958	0.0803303	0.11728
AT2G23480	0.129072	0.110085	0.0981244
AT2G23500	0.135164	0.122757	0.0910772
AT2G23520	0.0586344	0.0806844	0.0894329
AT2G23530	0.0928849	0.118066	0.0996278
AT2G23540	0.0323858	0.0998542	0.162278
AT2G23550	0.0257121	0.0868235	0.112847
AT2G23560	0.00536006	0.104644	0.111091
AT2G23590	0.00287777	0.0825102	0.138615
AT2G23600	0.0265255	0.130003	0.074664
AT2G23610	0.010507	0.129831	0.0688477
AT2G23620	0.0126986	0.111221	0.143478
AT2G23670	0.0438186	0.122323	0.0847327
AT2G23672	0.0355812	0.117016	0.0825193
AT2G23680	0.0216465	0.128575	0.0777528
AT2G23690	0.028528	0.105243	0.133608
AT2G23700	0.0403675	0.0866191	0.0912697
AT2G23720	0.175703	0.0821924	0.0921822
AT2G23740	0.0632516	0.0550615	0.0797135
AT2G23755	0.0137072	0.0829355	0.100866
AT2G23760	0.106868	0.0650885	0.089732
AT2G23770	0.0110149	0.140156	0.0857583
AT2G23780	0.125722	0.0489527	0.0763629
AT2G23790	0.00664528	0.15287	0.119995
AT2G23810	0.00816295	0.190652	0.070287
AT2G23820	0.00319731	0.0861163	0.128619
AT2G23830	0.0127762	0.148282	0.0906111
AT2G23840	0.0266503	0.0805808	0.0724886
AT2G23850	0.0142931	0.0842935	0.143211
AT2G23860	0.0270263	0.099713	0.130514
AT2G23880	0.0688918	0.0575658	0.0716363
AT2G23890	0.100943	0.0467274	0.100994
AT2G23910	0.0166709	0.115744	0.108166
AT2G23930	0.0749207	0.0528845	0.0920565
AT2G23940	0.0489845	0.068304	0.0832023
AT2G23945	0.000849989	0.0739115	0.130072
AT2G23950	0.0560198	0.0844927	0.0897811
AT2G23970	0.00850481	0.130092	0.16875
AT2G23980	0.022638	0.059314	0.121333
AT2G23985	0.016439	0.0905048	0.102086
AT2G24010	0.0298932	0.0800663	0.125102
AT2G24020	0.0844617	0.113102	0.0619776
AT2G24030	0.0624351	0.0890766	0.110477
AT2G24040	0.0184271	0.0758824	0.131443
AT2G24050	0.0239793	0.110032	0.0776632
AT2G24060	0.0270532	0.146979	0.0710369
AT2G24070	0.104957	0.0802698	0.112128
AT2G24090	0.061354	0.126672	0.0573445
AT2G24100	0.00537893	0.172609	0.0777157
AT2G24110	0.00316033	0.0724442	0.119324
AT2G24120	0.0727618	0.0828321	0.0618893
AT2G24130	0.121065	0.1082	0.0928745
AT2G24140	0.0117026	0.0923754	0.113339
AT2G24150	0.0139709	0.133631	0.0887066
AT2G24160	0.152365	0.0520195	0.0886063
AT2G24165	0.0939751	0.0857747	0.122449
AT2G24170	0.0705024	0.0520364	0.106713
AT2G24180	0.0301538	0.179938	0.0706824
AT2G24190	0.018728	0.154802	0.0911338
AT2G24200	0.0671191	0.173884	0.0599505
AT2G24210	0.0368982	0.119767	0.123047
AT2G24220	0.0506659	0.0856048	0.0884631
AT2G24230	0.0333198	0.0942493	0.0881918
AT2G24240	0.032814	0.0599979	0.112785
AT2G24250	0.00532818	0.0770812	0.116749
AT2G24260	0.0244005	0.0960718	0.0947263
AT2G24270	0.0311762	0.109201	0.0726434
AT2G24280	0.0124393	0.132795	0.0765376
AT2G24290	0.0456065	0.123209	0.0679231
AT2G24300	0.0452031	0.0865938	0.103542
AT2G24310	0.0604132	0.108609	0.110458
AT2G24330	0.0261711	0.0659611	0.12371
AT2G24350	0.00481167	0.102047	0.110468
AT2G24360	0.0809537	0.0967079	0.106917
AT2G24390	0.0307304	0.109754	0.0915332
AT2G24395	0.0335014	0.0615531	0.114964
AT2G24420	0.00871916	0.146121	0.0788616
AT2G24440	0.00283532	0.0576635	0.119877
AT2G24490	0.00438408	0.0985039	0.0908813
AT2G24500	0.0674983	0.137954	0.0642918
AT2G24520	0.037287	0.0622805	0.0822917
AT2G24530	0.0334102	0.0811269	0.109264
AT2G24540	0.0441501	0.0816534	0.066485
AT2G24545	0.0339076	0.0872585	0.0825771
AT2G24550	0.000640014	0.0679069	0.110193
AT2G24570	0.0595795	0.156459	0.0838443
AT2G24580	0.00564548	0.0787931	0.113996
AT2G24590	0.0281125	0.0867348	0.099963
AT2G24592	0.0346922	0.0537357	0.110352
AT2G24600	0.00636569	0.150645	0.106231
AT2G24610	0.145264	0.107106	0.0751375
AT2G24630	0.0313086	0.0920946	0.0886516
AT2G24640	0.00194202	0.135409	0.0902424
AT2G24645	0.0423819	0.0980979	0.0839425
AT2G24650	0.0508989	0.092256	0.0818248
AT2G24660	0.093373	0.0820561	0.102556
AT2G24680	0.0459265	0.0691734	0.0994926
AT2G24690	0.0502767	0.0748745	0.112882
AT2G24692	0.0108042	0.0695995	0.121366
AT2G24700	0.0608964	0.0792408	0.115581
AT2G24710	0.116156	0.10594	0.117361
AT2G24720	0.159968	0.097086	0.0909653
AT2G24740	0.143505	0.0830859	0.0960326
AT2G24750	0.0637401	0.0878268	0.125573
AT2G24755	0.00649769	0.075698	0.121727
AT2G24760	0.077056	0.0589718	0.0791206
AT2G24762	0.00305887	0.0987138	0.129398
AT2G24765	0.0123983	0.0727521	0.119641
AT2G24790	0.0179241	0.13019	0.0757172
AT2G24820	0.0028615	0.0680155	0.0865381
AT2G24830	0.0159957	0.0912495	0.11158
AT2G24850	0.0292887	0.0932774	0.0928933
AT2G24860	0.076974	0.0607873	0.0800341
AT2G24870	0.0018007	0.100944	0.138076
AT2G24890	0.148627	0.108681	0.0778161
AT2G24930	0.129799	0.111242	0.10143
AT2G24940	0.197707	0.085162	0.0447398
AT2G24945	0.192861	0.0891552	0.0456324
AT2G24960	0.0327401	0.0577643	0.106509
AT2G24970	0.00696868	0.0727274	0.123133
AT2G24980	0.139306	0.0869872	0.0965767
AT2G24990	0.0425831	0.0527161	0.0779986
AT2G25000	0.0560266	0.0473315	0.115428
AT2G25010	0.039617	0.0792532	0.115681
AT2G25015	0.155046	0.0953679	0.0843892
AT2G25020	0.10179	0.0977145	0.10975
AT2G25050	0.0341509	0.114419	0.0855346
AT2G25060	0.00173465	0.0813738	0.113442
AT2G25070	0.0685087	0.0947716	0.0683602
AT2G25080	0.0239436	0.111744	0.068464
AT2G25090	0.055421	0.101407	0.114395
AT2G25100	0.00933423	0.0848615	0.119499
AT2G25110	0.0266751	0.167993	0.0737825
AT2G25140	0.0636442	0.0570708	0.10662
AT2G25150	0.031424	0.0884652	0.104064
AT2G25170	0.0553758	0.0811933	0.0788907
AT2G25180	0.0136753	0.0626337	0.110536
AT2G25190	0.0407938	0.0903959	0.0996423
AT2G25200	0.022207	0.0712131	0.102371
AT2G25210	0.0547218	0.0702042	0.0913025
AT2G25220	0.0550318	0.0802071	0.105999
AT2G25240	0.000110576	0.143823	0.0958414
AT2G25250	0.0294019	0.107651	0.115681
AT2G25260	0.00516704	0.118657	0.0912343
AT2G25270	0.0194223	0.0935447	0.119666
AT2G25280	0.043097	0.0531631	0.115076
AT2G25290	0.0598354	0.118118	0.116275
AT2G25295	0.0660901	0.135001	0.110332
AT2G25300	0.0173547	0.072802	0.126091
AT2G25310	0.0982091	0.0928911	0.0777143
AT2G25320	0.0124274	0.0926185	0.0975324
AT2G25330	0.060933	0.0948975	0.113998
AT2G25350	0.0811089	0.0755452	0.0859014
AT2G25355	0.0231242	0.0574384	0.134124
AT2G25370	0.155104	0.121527	0.0674138
AT2G25420	0.0378804	0.0751946	0.0902363
AT2G25430	0.0610891	0.0985575	0.0905923
AT2G25440	0.0648881	0.121057	0.103465
AT2G25450	0.0093007	0.0952127	0.130823
AT2G25460	0.0726687	0.15037	0.0928855
AT2G25470	0.164527	0.0785872	0.0793949
AT2G25480	0.0123577	0.0929127	0.101568
AT2G25490	0.00342107	0.0994834	0.0716455
AT2G25510	0.0789344	0.0400671	0.0850856
AT2G25520	0.0243682	0.0538793	0.0831368
AT2G25530	0.0633586	0.0967309	0.106451
AT2G25540	0.071575	0.0767266	0.109338
AT2G25550	0.172016	0.0938533	0.0806485
AT2G25560	0.0124416	0.0643564	0.115166
AT2G25570	0.0316987	0.105495	0.0954339
AT2G25580	0.0357553	0.0583423	0.114097
AT2G25590	0.0724299	0.121655	0.0664966
AT2G25600	0.142887	0.0876255	0.0989707
AT2G25605	0.0113143	0.118947	0.0766579
AT2G25610	0.0367152	0.0772699	0.113844
AT2G25620	0.0463187	0.106845	0.0952923
AT2G25625	0.0333212	0.0821663	0.113076
AT2G25640	0.0352569	0.0595404	0.114855
AT2G25650	0.00730089	0.0669377	0.0972708
AT2G25660	0.0423131	0.0610648	0.0988423
AT2G25670	0.0952601	0.0938957	0.0685751
AT2G25680	0.0297798	0.127136	0.11481
AT2G25690	0.00056381	0.102078	0.103514
AT2G25700	0.0022699	0.0781112	0.1576
AT2G25710	0.0752706	0.095084	0.0905045
AT2G25720	0.139136	0.0516951	0.0837098
AT2G25730	0.0315686	0.0528607	0.0589819
AT2G25735	0.031409	0.143351	0.088809
AT2G25737	0.00122831	0.105973	0.112501
AT2G25740	0.0183074	0.0440013	0.13294
AT2G25760	0.0586119	0.062042	0.0959172
AT2G25790	0.0312093	0.0798815	0.0941952
AT2G25800	0.0413095	0.0487957	0.0796954
AT2G25810	0.000564605	0.120409	0.168248
AT2G25820	0.00328627	0.0919037	0.119936
AT2G25830	0.0161512	0.102202	0.0817689
AT2G25840	0.0382021	0.11172	0.0814313
AT2G25850	0.0418216	0.0864487	0.0936641
AT2G25870	0.0201481	0.122038	0.0746428
AT2G25880	0.0146309	0.0798007	0.122211
AT2G25900	0.0706864	0.0535913	0.070786
AT2G25910	0.104807	0.0443933	0.0838972
AT2G25920	0.00710612	0.117242	0.0867779
AT2G25930	0.0263198	0.0629062	0.0836209
AT2G25940	0.0058788	0.162009	0.128691
AT2G25950	0.0693877	0.120662	0.0612289
AT2G25964	0.00523316	0.12156	0.0931985
AT2G25970	0.0197654	0.0670244	0.0944362
AT2G26000	0.0236469	0.0751864	0.110171
AT2G26010	0.0748106	0.159395	0.11292
AT2G26020	0.0842181	0.16494	0.114795
AT2G26030	0.0837714	0.0953732	0.0935969
AT2G26040	0.00140816	0.067137	0.14387
AT2G26060	0.0121539	0.0733669	0.106402
AT2G26070	0.0168338	0.0938342	0.117399
AT2G26080	1.63e-05	0.0914366	0.0798996
AT2G26100	0.011984	0.08838	0.105562
AT2G26110	0.0484132	0.0947019	0.0822847
AT2G26140	0.0165094	0.107828	0.0901597
AT2G26150	0.0056171	0.141528	0.10523
AT2G26160	0.0439505	0.0712193	0.12637
AT2G26170	0.00412178	0.0643882	0.117281
AT2G26180	0.00760833	0.0928319	0.119794
AT2G26190	0.0553361	0.125948	0.0875458
AT2G26200	0.0129561	0.0489243	0.108991
AT2G26210	0.000688556	0.0893028	0.0950743
AT2G26215	0.0443011	0.112893	0.0877265
AT2G26220	0.0533759	0.0935885	0.104139
AT2G26230	0.00967816	0.12886	0.0931156
AT2G26240	0.00199346	0.0791634	0.102301
AT2G26250	0.0415584	0.100375	0.0709752
AT2G26260	0.0221585	0.0578052	0.110918
AT2G26270	0.00433739	0.0990486	0.117344
AT2G26280	0.0319117	0.0614326	0.107728
AT2G26290	0.103682	0.108719	0.0700498
AT2G26300	0.0603232	0.0632843	0.0858346
AT2G26310	0.0066001	0.127999	0.113304
AT2G26330	0.0227892	0.115075	0.0830224
AT2G26340	0.0341725	0.101889	0.075391
AT2G26350	0.0244721	0.0680306	0.123364
AT2G26355	0.111171	0.100146	0.0666011
AT2G26360	0.0110293	0.100136	0.0917503
AT2G26380	0.00933144	0.134836	0.149393
AT2G26390	0.142344	0.0785867	0.0777138
AT2G26400	0.323319	0.0347809	0.0421988
AT2G26420	0.0883616	0.102548	0.119759
AT2G26430	0.0693094	0.101193	0.0802888
AT2G26440	0.114852	0.0848225	0.0729509
AT2G26460	0.0214531	0.0792159	0.10165
AT2G26470	0.0250576	0.0942219	0.0963339
AT2G26480	0.103528	0.0678703	0.104076
AT2G26500	0.0696624	0.100593	0.0555817
AT2G26510	0.0265696	0.0558851	0.119269
AT2G26530	0.0664338	0.13706	0.0777342
AT2G26540	0.133627	0.0464847	0.101403
AT2G26550	0.0532092	0.0900286	0.0769652
AT2G26560	0.0263079	0.144486	0.0990804
AT2G26570	0.0336989	0.0709602	0.0950776
AT2G26580	0.032798	0.119452	0.0760191
AT2G26590	0.000103952	0.0665425	0.113578
AT2G26600	0.0312248	0.0588193	0.094623
AT2G26610	0.146003	0.111988	0.0884529
AT2G26630	0.0433999	0.0831796	0.131788
AT2G26640	0.0421223	0.104805	0.0913792
AT2G26650	0.0883515	0.114912	0.0749483
AT2G26660	0.0122162	0.0685734	0.0891366
AT2G26670	0.0259383	0.0928737	0.12641
AT2G26680	0.0229267	0.0809206	0.0964086
AT2G26690	0.00173339	0.0701214	0.100085
AT2G26692	0.00652297	0.114108	0.144513
AT2G26695	0.0162192	0.0697956	0.126837
AT2G26700	0.0857665	0.102275	0.114868
AT2G26710	0.0388434	0.0774227	0.0999415
AT2G26730	0.0219233	0.0848403	0.0946727
AT2G26740	0.0568007	0.0714179	0.129676
AT2G26750	0.0319628	0.0764529	0.119839
AT2G26760	0.0211702	0.0740875	0.116839
AT2G26770	0.00578826	0.0695277	0.115773
AT2G26780	0.0597404	0.0698753	0.0925333
AT2G26790	0.0700642	0.0661546	0.0889074
AT2G26800	0.0325836	0.0686518	0.0936821
AT2G26810	0.00320537	0.0965681	0.116312
AT2G26830	0.0171932	0.0816286	0.139719
AT2G26840	0.0272869	0.0928758	0.0962364
AT2G26850	0.0982718	0.10019	0.116656
AT2G26860	0.0869934	0.0986015	0.0787584
AT2G26870	0.0189714	0.0800431	0.118501
AT2G26890	0.0156472	0.0880741	0.089331
AT2G26900	0.0341246	0.132279	0.0565699
AT2G26910	0.0426431	0.102891	0.0765503
AT2G26920	0.0228933	0.103148	0.0942715
AT2G26930	0.0492776	0.112449	0.0803703
AT2G26970	0.0427965	0.0695356	0.130156
AT2G26975	0.00412673	0.116833	0.0935429
AT2G26980	0.0112343	0.10904	0.0712322
AT2G26990	0.0203248	0.0743656	0.0942273
AT2G27020	0.0240119	0.129564	0.0843981
AT2G27030	0.0141878	0.0700046	0.109494
AT2G27035	0.00254363	0.063886	0.138697
AT2G27040	0.00790276	0.116566	0.0825966
AT2G27050	0.0553766	0.0844469	0.0814624
AT2G27060	0.0192531	0.107629	0.0817484
AT2G27080	0.0235058	0.123975	0.11305
AT2G27090	0.0457153	0.0502883	0.112736
AT2G27100	0.000995564	0.119769	0.096764
AT2G27110	0.0727758	0.049865	0.111413
AT2G27120	0.148938	0.0982027	0.0984489
AT2G27130	0.0117867	0.113679	0.108694
AT2G27140	0.00168218	0.0739872	0.109647
AT2G27150	0.101856	0.069436	0.0789691
AT2G27170	0.0387661	0.0762147	0.112844
AT2G27180	0.00602908	0.0973512	0.116721
AT2G27190	0.0588872	0.11047	0.057791
AT2G27200	0.0277862	0.151089	0.0715786
AT2G27210	0.00126637	0.111176	0.0772045
AT2G27220	0.0186478	0.068644	0.14595
AT2G27228	0.0613759	0.068772	0.100042
AT2G27229	0.0174286	0.083305	0.107395
AT2G27230	0.0854286	0.0702877	0.0626653
AT2G27260	0.0172857	0.0832709	0.112152
AT2G27280	0.0540082	0.0798294	0.114979
AT2G27285	0.00364831	0.0532639	0.124621
AT2G27290	0.118042	0.102352	0.0460853
AT2G27300	0.00132542	0.0708202	0.115249
AT2G27310	0.0792697	0.123901	0.0953892
AT2G27320	0.0148243	0.127521	0.155409
AT2G27330	0.0259464	0.0785234	0.121761
AT2G27340	0.0455716	0.118888	0.0791171
AT2G27350	0.076597	0.0674877	0.108365
AT2G27360	0.0271528	0.0509162	0.0939028
AT2G27380	0.0639109	0.238955	0.0815516
AT2G27385	0.0520346	0.0787012	0.0827116
AT2G27389	0.0204852	0.173598	0.086286
AT2G27390	0.0195645	0.190142	0.079361
AT2G27400	0.129352	0.0627863	0.0738539
AT2G27402	0.0182715	0.107637	0.0844779
AT2G27430	0.0209384	0.130443	0.103572
AT2G27450	0.11248	0.0469549	0.0831242
AT2G27460	0.0155403	0.0859165	0.0995813
AT2G27470	0.0627144	0.0859789	0.0818822
AT2G27480	0.0152603	0.0664546	0.109309
AT2G27490	0.00984721	0.0986159	0.0921279
AT2G27500	0.059784	0.155789	0.0741651
AT2G27505	0.016033	0.134527	0.134484
AT2G27510	0.0766002	0.135921	0.0691875
AT2G27530	0.0596051	0.094619	0.0614011
AT2G27550	0.117291	0.0642206	0.102189
AT2G27580	0.0258405	0.123727	0.10255
AT2G27590	0.0301378	0.070274	0.122359
AT2G27600	0.0241298	0.148779	0.0779225
AT2G27610	0.0368749	0.0592125	0.108491
AT2G27630	0.125171	0.0705071	0.0895609
AT2G27650	0.155373	0.080269	0.0899094
AT2G27660	0.265447	0.0534955	0.0506773
AT2G27680	0.0119615	0.157815	0.0641816
AT2G27690	0.0877553	0.0980053	0.0822705
AT2G27700	0.0480131	0.092422	0.132043
AT2G27710	0.0943671	0.0757409	0.0816905
AT2G27720	0.17587	0.0562606	0.0489536
AT2G27730	0.0210135	0.124352	0.103639
AT2G27740	0.0353539	0.0729976	0.101185
AT2G27760	0.0053001	0.0744488	0.103311
AT2G27770	0.0555331	0.0623952	0.104234
AT2G27775	0.000930152	0.0559884	0.106745
AT2G27790	0.0151416	0.0853628	0.12109
AT2G27800	0.0421733	0.0820613	0.103417
AT2G27810	0.0299455	0.119899	0.0791727
AT2G27820	0.052226	0.0988606	0.101867
AT2G27830	0.0310553	0.0489538	0.0828541
AT2G27840	0.0822654	0.060058	0.066036
AT2G27860	0.0404936	0.0676158	0.0807944
AT2G27880	0.133296	0.110923	0.0852976
AT2G27900	0.0746719	0.0528595	0.0905168
AT2G27920	0.0738471	0.0782534	0.0819319
AT2G27930	0.000340021	0.0779392	0.148118
AT2G27950	0.0123203	0.0793259	0.10945
AT2G27960	0.133532	0.107609	0.0542857
AT2G27970	0.0389725	0.0727745	0.127574
AT2G27980	0.0162912	0.0659207	0.126391
AT2G27990	0.0470772	0.0719676	0.11067
AT2G28000	0.0668014	0.106368	0.0600409
AT2G28040	0.0495392	0.0869266	0.120489
AT2G28050	0.0667015	0.0777997	0.120919
AT2G28053	0.0210574	0.0781378	0.129954
AT2G28060	0.0264379	0.0598872	0.123591
AT2G28070	0.0549625	0.0845733	0.0902769
AT2G28080	0.01585	0.0788644	0.11161
AT2G28085	0.0656912	0.142535	0.116514
AT2G28100	0.048364	0.092364	0.0793948
AT2G28105	0.0243644	0.105846	0.108724
AT2G28110	0.0123441	0.116981	0.134065
AT2G28120	0.00515985	0.0938624	0.129982
AT2G28130	0.0124961	0.112093	0.101936
AT2G28140	0.0267941	0.0792259	0.126034
AT2G28150	0.0173326	0.116544	0.0915112
AT2G28160	0.145766	0.051873	0.0995553
AT2G28180	0.152791	0.125783	0.0696398
AT2G28190	0.141333	0.0364546	0.0656578
AT2G28200	0.0031377	0.086253	0.149135
AT2G28210	0.0336512	0.152434	0.0779078
AT2G28220	0.0596312	0.113019	0.139889
AT2G28230	0.0912722	0.0809736	0.0780915
AT2G28240	0.014892	0.069189	0.0968897
AT2G28250	0.0457749	0.099287	0.0995074
AT2G28260	0.0307838	0.085368	0.0786217
AT2G28290	0.0539044	0.0575126	0.0961404
AT2G28305	0.0681095	0.0659092	0.0703344
AT2G28310	0.0146846	0.135219	0.0820376
AT2G28315	0.0132214	0.0816006	0.113729
AT2G28320	0.0144929	0.0875302	0.102629
AT2G28330	0.0166638	0.0566425	0.116705
AT2G28350	0.0438013	0.0706878	0.124441
AT2G28360	0.0644739	0.0436593	0.107037
AT2G28370	0.0335456	0.0749044	0.0983152
AT2G28380	0.0122654	0.0591936	0.106077
AT2G28390	0.00225497	0.0880259	0.123181
AT2G28400	0.134306	0.0451329	0.0684614
AT2G28410	0.0218775	0.111276	0.0907339
AT2G28420	0.0107788	0.0631175	0.13073
AT2G28430	0.0448819	0.0561992	0.105199
AT2G28440	0.00685251	0.0616776	0.118964
AT2G28450	0.0218969	0.0824844	0.0963305
AT2G28460	0.0411701	0.0666489	0.112345
AT2G28470	0.00329674	0.10606	0.0658689
AT2G28480	0.0216487	0.0586183	0.119389
AT2G28490	0.100747	0.137335	0.110244
AT2G28500	0.00293977	0.0921135	0.129541
AT2G28510	0.0135963	0.0757465	0.108196
AT2G28520	0.0676241	0.0959814	0.0742379
AT2G28540	0.100122	0.0387899	0.0823319
AT2G28550	0.00366446	0.128496	0.0933657
AT2G28560	0.0287549	0.0790677	0.110922
AT2G28570	0.154407	0.0870998	0.07349
AT2G28580	0.00318399	0.0647171	0.134357
AT2G28590	0.0391244	0.0657316	0.109902
AT2G28600	0.0714104	0.0661131	0.0827004
AT2G28605	0.0276462	0.118312	0.0908221
AT2G28620	0.0614197	0.0671133	0.108047
AT2G28630	0.11474	0.0665718	0.112229
AT2G28650	0.0312225	0.0650071	0.106327
AT2G28660	0.0469349	0.0775214	0.0939632
AT2G28670	0.000782782	0.084277	0.103697
AT2G28671	0.010333	0.0724724	0.11041
AT2G28690	0.0104748	0.0932869	0.146538
AT2G28710	0.094863	0.0980985	0.0854988
AT2G28720	0.00160193	0.113044	0.0783975
AT2G28740	0.00929508	0.076931	0.120487
AT2G28760	0.0296302	0.133361	0.0943224
AT2G28780	0.12754	0.100574	0.0999476
AT2G28790	0.057922	0.0663719	0.102206
AT2G28800	0.0246554	0.132212	0.0703656
AT2G28810	0.00473406	0.118047	0.0905682
AT2G28830	0.0294825	0.0918345	0.10015
AT2G28840	0.0710374	0.0746956	0.0819923
AT2G28870	0.00910907	0.102956	0.0843549
AT2G28880	0.0133053	0.0903722	0.111034
AT2G28890	0.171534	0.0499412	0.0889144
AT2G28900	0.0124646	0.119554	0.101312
AT2G28910	0.17365	0.0696878	0.0523586
AT2G28930	0.00220664	0.0759852	0.110776
AT2G28940	0.0443903	0.0790047	0.0938246
AT2G28950	0.0576734	0.119854	0.0799451
AT2G28960	0.128472	0.103381	0.101693
AT2G28980	0.1571	0.0991152	0.0903609
AT2G29010	0.171847	0.112041	0.0803469
AT2G29020	5.91e-05	0.0870718	0.105367
AT2G29040	0.130608	0.133199	0.0799072
AT2G29050	0.0457669	0.0544953	0.113505
AT2G29060	0.137426	0.122973	0.0890676
AT2G29065	0.0110597	0.128535	0.0841252
AT2G29070	0.0723635	0.0588834	0.106736
AT2G29080	0.0298232	0.0725808	0.106023
AT2G29090	0.00314481	0.145261	0.0846642
AT2G29100	0.165239	0.071191	0.0779613
AT2G29110	0.112578	0.0941093	0.0860196
AT2G29120	0.295482	0.0266223	0.0513825
AT2G29125	0.000331262	0.110493	0.129451
AT2G29130	0.0161947	0.0879851	0.0935834
AT2G29140	0.011771	0.0661209	0.106397
AT2G29150	0.0434636	0.145373	0.10465
AT2G29160	0.0364378	0.0950772	0.140909
AT2G29165	0.0978519	0.105116	0.0994602
AT2G29170	0.15954	0.0798527	0.0765774
AT2G29180	0.0540317	0.121101	0.077395
AT2G29190	0.0468879	0.0662393	0.0884523
AT2G29200	0.00684134	0.046829	0.0914207
AT2G29210	0.0674053	0.0494717	0.108321
AT2G29230	0.157814	0.0781254	0.0885339
AT2G29240	0.152202	0.112273	0.0891269
AT2G29260	0.0109046	0.0734106	0.12944
AT2G29270	0.00507219	0.0831444	0.152773
AT2G29280	0.0315765	0.110599	0.121307
AT2G29290	0.0725049	0.062495	0.0937484
AT2G29300	0.0409241	0.0903318	0.0847859
AT2G29310	0.0784625	0.0956847	0.0754004
AT2G29320	0.0898941	0.0888642	0.0581009
AT2G29330	0.0119498	0.085772	0.165414
AT2G29340	0.0886964	0.072613	0.104811
AT2G29350	0.0193563	0.160861	0.100234
AT2G29360	0.00771916	0.137363	0.0663961
AT2G29370	0.00297551	0.0863958	0.14277
AT2G29380	0.0377633	0.117801	0.134337
AT2G29390	0.00344319	0.0874314	0.0902586
AT2G29400	0.0313677	0.0712138	0.106599
AT2G29410	0.069918	0.135178	0.0712694
AT2G29420	0.0172514	0.161792	0.0908665
AT2G29430	0.0223307	0.116241	0.139583
AT2G29440	0.0859801	0.102637	0.0953757
AT2G29450	0.0792213	0.0765713	0.095479
AT2G29460	0.0404654	0.147643	0.0745552
AT2G29470	0.0182632	0.131816	0.100301
AT2G29480	0.0285131	0.170871	0.0860754
AT2G29490	0.0195373	0.172173	0.0816817
AT2G29500	0.0418674	0.140048	0.0799457
AT2G29510	0.0366339	0.0817716	0.0723169
AT2G29525	0.00372872	0.120841	0.0941717
AT2G29530	0.106794	0.0656823	0.084209
AT2G29540	0.00685892	0.0533125	0.128402
AT2G29550	0.0168825	0.0838009	0.113103
AT2G29560	0.0111889	0.0652897	0.113987
AT2G29570	0.0126332	0.0755634	0.102233
AT2G29580	0.0094004	0.0805848	0.0949244
AT2G29590	0.0337584	0.0621233	0.116378
AT2G29600	0.0189604	0.0771617	0.129543
AT2G29620	0.0792198	0.0864	0.130824
AT2G29630	0.015652	0.112252	0.0828813
AT2G29640	0.00673132	0.0734999	0.125981
AT2G29650	0.00363255	0.114364	0.0663723
AT2G29660	0.0125264	0.0824225	0.102932
AT2G29670	0.0930224	0.0636024	0.0856496
AT2G29680	0.0255016	0.0536391	0.122794
AT2G29690	0.0141408	0.0694147	0.106323
AT2G29700	0.00543572	0.0568278	0.0738202
AT2G29710	0.00217032	0.0782561	0.132682
AT2G29720	0.0268208	0.147646	0.0843013
AT2G29730	0.00403023	0.0617353	0.14035
AT2G29740	0.0035652	0.10999	0.136797
AT2G29750	0.0954996	0.0808834	0.10046
AT2G29760	0.0382342	0.0601999	0.110582
AT2G29890	0.0383067	0.0891659	0.0888278
AT2G29900	0.0198752	0.0634259	0.141223
AT2G29910	0.0251692	0.0638382	0.116703
AT2G29940	0.0474911	0.105305	0.0957994
AT2G29950	0.0105943	0.0799734	0.109398
AT2G29960	0.0965889	0.0496308	0.0752822
AT2G29970	0.0724449	0.0789112	0.08911
AT2G29980	0.0154196	0.0732507	0.132211
AT2G29990	0.0135391	0.18177	0.0650862
AT2G29995	0.0305062	0.065186	0.121434
AT2G30000	0.0122483	0.0707837	0.123367
AT2G30010	0.0425843	0.152495	0.0965278
AT2G30020	0.01928	0.151606	0.0836464
AT2G30040	0.042285	0.149415	0.0697731
AT2G30050	0.01205	0.141876	0.0750751
AT2G30060	0.000590348	0.145659	0.0792782
AT2G30070	0.0458529	0.102886	0.0918906
AT2G30080	0.0501654	0.0602589	0.10794
AT2G30100	0.149331	0.0455236	0.0816094
AT2G30105	0.0153972	0.0558675	0.138094
AT2G30110	0.000935999	0.142738	0.0737038
AT2G30115	0.0335223	0.105162	0.149993
AT2G30120	0.000861339	0.0815513	0.125233
AT2G30140	0.0158778	0.1636	0.0905295
AT2G30150	0.0158739	0.094466	0.0889631
AT2G30160	0.0148262	0.0607313	0.117161
AT2G30170	0.0328396	0.118196	0.0676856
AT2G30200	0.0349264	0.0597664	0.108815
AT2G30210	0.0885831	0.0881501	0.124285
AT2G30230	0.0868391	0.0954828	0.0922443
AT2G30240	0.146788	0.117404	0.0852443
AT2G30250	0.062644	0.146404	0.0727856
AT2G30260	0.0125303	0.056498	0.0982456
AT2G30270	0.0288095	0.0968346	0.11858
AT2G30280	0.0248571	0.125465	0.0757968
AT2G30300	0.055585	0.106242	0.107954
AT2G30320	0.0158971	0.0718643	0.0989552
AT2G30330	0.0138541	0.0640682	0.112759
AT2G30350	0.0201068	0.115701	0.0906717
AT2G30360	0.0989994	0.107837	0.0872384
AT2G30362	0.0902755	0.127828	0.0828095
AT2G30390	0.0287083	0.121759	0.0703702
AT2G30395	0.0381355	0.151459	0.0867097
AT2G30400	0.0259386	0.173801	0.0846939
AT2G30410	0.0418796	0.0955398	0.0819813
AT2G30420	0.0108499	0.11333	0.122356
AT2G30424	0.0180028	0.0950296	0.120405
AT2G30440	0.00342734	0.13451	0.0922334
AT2G30460	0.0224169	0.0517652	0.104049
AT2G30470	0.019515	0.0925819	0.121268
AT2G30480	0.0286543	0.0991183	0.111325
AT2G30490	0.0388751	0.13371	0.0868646
AT2G30500	0.01125	0.100582	0.127333
AT2G30505	0.00393737	0.0656864	0.104944
AT2G30520	0.047296	0.0653027	0.0624518
AT2G30530	0.0323578	0.0929949	0.0965214
AT2G30540	0.0233144	0.0690007	0.111914
AT2G30550	0.0491653	0.146275	0.0645582
AT2G30570	0.0125684	0.116639	0.0601022
AT2G30575	0.0121313	0.0706613	0.1251
AT2G30580	0.0192199	0.11862	0.102735
AT2G30590	0.0156396	0.0905351	0.0766541
AT2G30600	0.0876114	0.08092	0.114481
AT2G30615	0.0942788	0.069708	0.114648
AT2G30620	0.130108	0.0555445	0.0758469
AT2G30630	0.0728849	0.0699421	0.115236
AT2G30640	0.00766317	0.100526	0.104857
AT2G30660	0.109526	0.101528	0.10631
AT2G30690	0.101342	0.0871219	0.101944
AT2G30695	0.0348539	0.129908	0.0666046
AT2G30700	0.01562	0.0864992	0.0991046
AT2G30710	0.0395761	0.0816365	0.104363
AT2G30720	0.0642457	0.146684	0.078668
AT2G30740	0.0198831	0.119396	0.0933892
AT2G30750	0.0199394	0.174224	0.0848848
AT2G30766	0.0373102	0.212466	0.0939845
AT2G30770	0.0283765	0.141672	0.0859865
AT2G30780	0.0356586	0.064397	0.102381
AT2G30790	0.00717196	0.151017	0.0944563
AT2G30800	0.0201383	0.064601	0.116541
AT2G30820	0.0314178	0.0884699	0.133867
AT2G30830	0.0100099	0.114288	0.169383
AT2G30840	0.0124451	0.125481	0.105063
AT2G30860	0.0708359	0.143495	0.0707163
AT2G30870	0.127634	0.129525	0.064228
AT2G30880	0.0839421	0.0732643	0.09002
AT2G30890	0.0348096	0.0617429	0.125857
AT2G30900	0.0337921	0.0884132	0.125043
AT2G30910	0.0844341	0.0580434	0.0665513
AT2G30920	0.0281986	0.089574	0.105567
AT2G30930	0.0290004	0.0730577	0.120941
AT2G30933	0.00295856	0.066555	0.123949
AT2G30942	0.00118223	0.0625879	0.122463
AT2G30945	0.0157331	0.0658658	0.126607
AT2G30950	0.00876618	0.0964998	0.0610304
AT2G30960	0.0214522	0.11075	0.104414
AT2G30970	0.00821507	0.0941764	0.109344
AT2G30980	0.0439164	0.0940847	0.0977845
AT2G30990	0.00368536	0.164947	0.0817803
AT2G31010	0.0166518	0.0930958	0.103564
AT2G31020	0.137458	0.11638	0.0668864
AT2G31030	0.0852697	0.0835271	0.102653
AT2G31040	0.0579335	0.117951	0.0597926
AT2G31060	0.0280279	0.107067	0.0830887
AT2G31070	0.0230847	0.0631484	0.110267
AT2G31080	0.152542	0.107225	0.0858857
AT2G31090	0.0360207	0.14786	0.0792124
AT2G31100	0.0164933	0.0759639	0.141904
AT2G31110	0.0427494	0.043049	0.0701375
AT2G31130	0.0469821	0.0687543	0.103978
AT2G31140	0.00546931	0.0842708	0.112852
AT2G31141	0.0970479	0.0765727	0.0845525
AT2G31150	0.0814408	0.119797	0.0678772
AT2G31160	0.0102395	0.0646281	0.120148
AT2G31170	0.0496692	0.106517	0.0835249
AT2G31180	0.00968722	0.0973859	0.126068
AT2G31190	0.0384363	0.1128	0.0848077
AT2G31200	0.0816878	0.0516043	0.0942854
AT2G31210	0.0972047	0.0638747	0.115802
AT2G31220	0.0970675	0.106944	0.0998142
AT2G31230	0.118736	0.12228	0.0726643
AT2G31240	6.25e-05	0.0843006	0.116291
AT2G31250	0.0820057	0.0786162	0.09537
AT2G31260	0.02109	0.157556	0.0952848
AT2G31270	0.037966	0.0939291	0.0797557
AT2G31280	0.0122307	0.0735915	0.111033
AT2G31290	0.0311823	0.0965839	0.0927215
AT2G31300	0.0554548	0.0553646	0.0989629
AT2G31305	0.0086743	0.13565	0.0978216
AT2G31320	0.0355709	0.0869157	0.105517
AT2G31340	0.0187721	0.0674517	0.115728
AT2G31345	0.035108	0.169982	0.0893804
AT2G31350	0.0124153	0.0742817	0.0774599
AT2G31360	0.0406797	0.069019	0.0968002
AT2G31370	0.0912856	0.0455869	0.0698166
AT2G31380	0.00348236	0.100074	0.0812009
AT2G31390	0.0144985	0.169003	0.0803205
AT2G31400	0.0274017	0.13011	0.0777788
AT2G31410	0.0683597	0.0891507	0.082849
AT2G31420	0.0471016	0.131017	0.11266
AT2G31440	0.0591663	0.120348	0.0690489
AT2G31450	0.00152738	0.108058	0.0938566
AT2G31480	0.132908	0.113141	0.102121
AT2G31490	0.00701257	0.0760403	0.10074
AT2G31500	0.0658928	0.0669451	0.0991545
AT2G31510	0.00725216	0.0915871	0.110527
AT2G31520	0.15448	0.0758497	0.101649
AT2G31530	0.014216	0.0748815	0.0960992
AT2G31560	0.000557939	0.0934319	0.130194
AT2G31570	0.0625635	0.118433	0.081241
AT2G31580	0.0260178	0.0914949	0.104965
AT2G31585	0.0654514	0.101168	0.0708299
AT2G31600	0.0116019	0.110727	0.108703
AT2G31610	0.0559867	0.0923606	0.0619029
AT2G31650	0.00967922	0.0662599	0.128639
AT2G31660	0.0726712	0.0527383	0.0782547
AT2G31670	0.105536	0.0553717	0.0797187
AT2G31680	0.0131723	0.088025	0.098735
AT2G31710	0.00389121	0.0627435	0.125647
AT2G31725	0.0239781	0.067816	0.0992504
AT2G31730	0.0580793	0.0603033	0.098372
AT2G31740	0.133824	0.0385116	0.103337
AT2G31750	0.0595747	0.0589913	0.0984697
AT2G31751	0.0637299	0.0587623	0.115682
AT2G31790	0.0831243	0.0938799	0.077542
AT2G31800	0.0418913	0.0927472	0.102543
AT2G31810	0.0414637	0.0670361	0.102275
AT2G31820	0.0724475	0.128013	0.0826704
AT2G31830	0.00605717	0.0719952	0.136911
AT2G31840	0.05266	0.116635	0.0601314
AT2G31860	0.177911	0.0891138	0.0749523
AT2G31865	0.0750184	0.112449	0.0887228
AT2G31870	0.0822445	0.0536479	0.0788798
AT2G31880	0.178167	0.0650587	0.0772506
AT2G31890	0.17862	0.0503552	0.0952469
AT2G31900	0.0341544	0.0889737	0.0891543
AT2G31902	0.0301316	0.0917757	0.10148
AT2G31910	0.0282725	0.0838625	0.106425
AT2G31920	0.0807378	0.100002	0.11709
AT2G31940	0.00265808	0.0617738	0.12199
AT2G31945	0.0184438	0.142644	0.0922864
AT2G31955	0.0316385	0.152763	0.06903
AT2G31960	0.0850352	0.0825843	0.0732943
AT2G31970	0.0578617	0.0862134	0.080148
AT2G31980	0.0643622	0.0980317	0.0862993
AT2G31990	0.0144628	0.0873593	0.121472
AT2G32000	0.0403448	0.0817227	0.0913834
AT2G32010	0.0897008	0.088647	0.0666491
AT2G32020	0.0238825	0.0952466	0.104941
AT2G32030	0.00188558	0.143386	0.107639
AT2G32040	0.000992917	0.0739743	0.128605
AT2G32060	0.0950637	0.0716787	0.0747128
AT2G32070	0.011256	0.0676986	0.0813111
AT2G32080	0.110732	0.0466419	0.0761187
AT2G32090	0.0716286	0.12867	0.0629842
AT2G32100	0.00112019	0.0680791	0.115042
AT2G32120	0.0243159	0.100866	0.110623
AT2G32130	0.0044229	0.159231	0.081894
AT2G32140	0.0211356	0.144767	0.0815226
AT2G32150	0.0969316	0.050002	0.0823988
AT2G32160	0.264044	0.0264557	0.0566393
AT2G32170	0.044096	0.101437	0.0779789
AT2G32179	0.0442864	0.121769	0.0941439
AT2G32180	0.0369454	0.119239	0.0850676
AT2G32190	0.0403033	0.131681	0.106389
AT2G32200	0.0474038	0.14125	0.0855367
AT2G32210	0.0265483	0.165952	0.0833843
AT2G32220	0.0405266	0.0943581	0.0947425
AT2G32230	0.0306724	0.117662	0.0820252
AT2G32235	0.0411966	0.150559	0.0813918
AT2G32240	0.0115609	0.172234	0.0913789
AT2G32250	0.00931334	0.159	0.0716191
AT2G32260	0.0673755	0.0540397	0.0907219
AT2G32280	0.01422	0.0755779	0.120726
AT2G32290	0.0176145	0.122489	0.088157
AT2G32295	0.00253685	0.0720473	0.126622
AT2G32300	0.0010032	0.142229	0.121808
AT2G32310	0.0200625	0.146867	0.105592
AT2G32320	0.11706	0.0580777	0.10435
AT2G32340	0.00788801	0.104269	0.105994
AT2G32370	0.151366	0.0961403	0.0825103
AT2G32380	0.0203068	0.109711	0.0975243
AT2G32390	0.00640269	0.0750477	0.10685
AT2G32400	0.0396719	0.0915684	0.0833912
AT2G32410	0.0100236	0.0679306	0.118504
AT2G32415	0.0307129	0.0829473	0.11228
AT2G32430	0.0158714	0.109319	0.10559
AT2G32440	0.0229378	0.132886	0.0814355
AT2G32450	0.0625915	0.0796561	0.0947606
AT2G32460	0.124834	0.10056	0.0999117
AT2G32470	0.00209866	0.121614	0.0731644
AT2G32480	0.0191929	0.107842	0.0634935
AT2G32487	0.156966	0.0650259	0.0691123
AT2G32500	0.0241976	0.108201	0.0937808
AT2G32510	0.073381	0.0666817	0.089836
AT2G32520	0.00872812	0.0928838	0.0863913
AT2G32530	0.0669622	0.0699831	0.110748
AT2G32540	0.0236813	0.0715609	0.102597
AT2G32560	0.0535183	0.0916689	0.0988875
AT2G32580	0.0227209	0.117975	0.0786091
AT2G32590	0.0484018	0.0578459	0.102823
AT2G32600	0.0555681	0.0528939	0.110509
AT2G32620	0.117265	0.0896987	0.105726
AT2G32630	0.0242035	0.078839	0.102174
AT2G32640	0.00656152	0.130228	0.0827685
AT2G32645	0.024001	0.125846	0.0840927
AT2G32650	0.0467993	0.13109	0.0708151
AT2G32660	0.00981724	0.115568	0.15072
AT2G32670	0.0979589	0.0777148	0.118084
AT2G32680	0.256852	0.0406366	0.0591578
AT2G32690	0.019509	0.098913	0.0698247
AT2G32700	0.0107804	0.0921168	0.0858292
AT2G32710	0.0391886	0.0684639	0.0968168
AT2G32720	0.00210505	0.0736765	0.119223
AT2G32730	0.0133254	0.0967674	0.100308
AT2G32750	0.0531781	0.0711722	0.123114
AT2G32760	0.00723796	0.0747943	0.118567
AT2G32765	0.000922831	0.0554412	0.13205
AT2G32770	0.0760251	0.0829653	0.11751
AT2G32780	0.133085	0.105948	0.093144
AT2G32795	0.0126509	0.0992943	0.104153
AT2G32800	0.0725134	0.109702	0.0760811
AT2G32810	0.0494735	0.0891259	0.0860974
AT2G32830	0.0172827	0.0951942	0.099299
AT2G32840	0.00725742	0.0863661	0.130791
AT2G32850	0.0035496	0.113321	0.0814766
AT2G32860	0.0284386	0.0706754	0.0971506
AT2G32870	0.0413495	0.103844	0.075671
AT2G32880	0.0116856	0.104331	0.10553
AT2G32885	0.0302049	0.0882741	0.122815
AT2G32890	0.0169642	0.0807718	0.126671
AT2G32900	0.0807772	0.0392984	0.104312
AT2G32910	0.0215358	0.0914826	0.102329
AT2G32920	0.0338816	0.0915562	0.0978308
AT2G32930	0.068268	0.0926727	0.111803
AT2G32940	0.0548784	0.0679457	0.109113
AT2G32950	0.0601048	0.0968771	0.0842322
AT2G32960	0.013139	0.111882	0.113868
AT2G32970	0.00950481	0.139965	0.080273
AT2G32980	0.013324	0.0615144	0.129371
AT2G32990	0.0464545	0.0877427	0.110399
AT2G33000	0.0459861	0.0714194	0.13377
AT2G33020	0.0449772	0.0659218	0.122568
AT2G33040	0.00546727	0.136196	0.0770244
AT2G33050	0.104496	0.0764477	0.0663085
AT2G33051	0.0700235	0.0683403	0.0894114
AT2G33060	0.0269057	0.113891	0.084344
AT2G33070	0.0317429	0.126267	0.142275
AT2G33080	0.231578	0.0450631	0.069126
AT2G33100	0.056202	0.146022	0.0950606
AT2G33110	0.0375723	0.133091	0.0767829
AT2G33120	0.0207732	0.162102	0.0708863
AT2G33150	0.0153774	0.121127	0.124755
AT2G33160	0.0757141	0.0864418	0.101668
AT2G33170	0.15347	0.0510778	0.0693097
AT2G33180	0.00528013	0.126172	0.0862364
AT2G33210	0.0081757	0.106066	0.0930885
AT2G33220	0.169591	0.0582396	0.0573785
AT2G33240	0.0975397	0.0648717	0.111765
AT2G33250	0.0172739	0.117851	0.0793372
AT2G33255	0.00197148	0.115659	0.087118
AT2G33280	0.0190522	0.0854282	0.119035
AT2G33290	0.00322872	0.073404	0.0996221
AT2G33310	0.0385889	0.112729	0.0828184
AT2G33320	0.00962752	0.0900444	0.0950334
AT2G33330	0.026323	0.0709557	0.117087
AT2G33340	0.0134874	0.0994349	0.0930393
AT2G33350	0.0601136	0.058693	0.112202
AT2G33360	0.121539	0.0600101	0.0822682
AT2G33370	0.193496	0.0368114	0.0495782
AT2G33380	0.0284966	0.0814441	0.0844868
AT2G33385	0.012862	0.0681122	0.134538
AT2G33390	0.0388079	0.0620486	0.110154
AT2G33400	0.0112127	0.0781431	0.122702
AT2G33410	0.10431	0.0508568	0.0854309
AT2G33420	0.13913	0.0951173	0.0904203
AT2G33430	0.00698468	0.0907307	0.0949117
AT2G33435	0.144155	0.0919458	0.0720048
AT2G33440	0.00960003	0.0612934	0.113331
AT2G33450	0.0828372	0.121864	0.0696035
AT2G33460	0.00329671	0.0824523	0.127229
AT2G33470	0.00152171	0.122888	0.0996707
AT2G33480	0.0800986	0.0969419	0.10503
AT2G33490	0.0870195	0.110614	0.0672634
AT2G33500	0.0348921	0.108238	0.0867232
AT2G33510	0.026706	0.0885039	0.101643
AT2G33520	0.00843848	0.0818352	0.121561
AT2G33530	0.023041	0.0658599	0.0939832
AT2G33540	0.0244433	0.0655869	0.102978
AT2G33550	0.0126665	0.0935703	0.092944
AT2G33560	0.0220871	0.0672428	0.117533
AT2G33570	0.00412325	0.116742	0.081512
AT2G33580	0.057213	0.158831	0.0614954
AT2G33585	0.019351	0.106156	0.0923077
AT2G33590	0.0197005	0.06569	0.0633136
AT2G33600	0.0377948	0.116432	0.0806507
AT2G33610	0.0277427	0.0976231	0.116891
AT2G33620	0.100489	0.0457083	0.0647821
AT2G33630	0.0313836	0.0624592	0.125778
AT2G33640	0.0155134	0.0735239	0.106486
AT2G33680	0.0232431	0.0579859	0.11284
AT2G33700	0.0116287	0.15873	0.0873293
AT2G33710	0.0259614	0.15758	0.0745989
AT2G33720	0.0164376	0.099255	0.160466
AT2G33730	0.00803607	0.111586	0.0847318
AT2G33735	0.0267667	0.120479	0.0925078
AT2G33740	0.135698	0.113522	0.0581095
AT2G33750	0.024851	0.0803706	0.125043
AT2G33760	0.0256205	0.0794946	0.116245
AT2G33770	0.0687182	0.0974157	0.0681245
AT2G33775	0.0284188	0.101345	0.142062
AT2G33780	0.0165958	0.138574	0.135173
AT2G33793	0.0288122	0.0806819	0.13813
AT2G33800	0.0293874	0.124758	0.0661397
AT2G33810	0.0692049	0.10719	0.0742362
AT2G33815	0.0463065	0.109527	0.0880714
AT2G33820	0.0465719	0.0967381	0.0889331
AT2G33830	0.0218572	0.095165	0.102049
AT2G33835	0.0222705	0.0514076	0.119084
AT2G33840	0.00387788	0.0661367	0.084214
AT2G33845	0.00576482	0.133025	0.0970282
AT2G33847	0.0258522	0.0657678	0.120441
AT2G33855	0.0235446	0.115968	0.0826589
AT2G33860	0.0312243	0.11864	0.0877961
AT2G33980	0.0524867	0.10076	0.0964166
AT2G33990	0.0537263	0.114065	0.0659352
AT2G34000	0.0118794	0.110899	0.122875
AT2G34010	0.000443659	0.070759	0.121688
AT2G34020	0.0978235	0.139924	0.101678
AT2G34030	0.0898405	0.0973913	0.105148
AT2G34040	0.0347364	0.067668	0.109657
AT2G34050	0.00376272	0.0589068	0.121086
AT2G34060	0.0153789	0.102491	0.110423
AT2G34070	0.101833	0.0662907	0.0505099
AT2G34080	0.0681604	0.133758	0.0856607
AT2G34090	0.00771422	0.0880109	0.11845
AT2G34130	0.141573	0.0989782	0.093717
AT2G34140	0.0203049	0.0782327	0.138267
AT2G34150	0.0081977	0.11348	0.0850413
AT2G34160	0.0491479	0.0734453	0.100316
AT2G34170	0.00777605	0.104528	0.112849
AT2G34180	0.0477481	0.0878027	0.127969
AT2G34185	0.0326955	0.0963981	0.132268
AT2G34190	0.0387497	0.0814898	0.1087
AT2G34200	0.00864281	0.0992351	0.114736
AT2G34210	0.171733	0.0897018	0.078644
AT2G34220	0.0698946	0.0754151	0.115888
AT2G34230	0.0981833	0.101731	0.0930111
AT2G34240	0.0409017	0.0743296	0.112191
AT2G34250	0.0164479	0.173643	0.0762431
AT2G34260	0.00135826	0.0690689	0.11211
AT2G34300	0.0367889	0.110531	0.0806182
AT2G34310	0.0200981	0.114662	0.0593198
AT2G34340	0.0056137	0.0902802	0.107326
AT2G34355	0.053592	0.137743	0.0756466
AT2G34357	0.0122643	0.0516216	0.0935894
AT2G34360	0.0409439	0.127567	0.0844164
AT2G34380	0.0430469	0.0496451	0.123812
AT2G34390	0.0103855	0.0591337	0.116897
AT2G34400	0.0156464	0.089192	0.101444
AT2G34410	0.00556075	0.112091	0.0720252
AT2G34420	0.0365864	0.0928746	0.0796683
AT2G34430	0.0158604	0.0879681	0.0798141
AT2G34440	0.0371206	0.0586821	0.106267
AT2G34450	0.0264331	0.100099	0.0906837
AT2G34460	0.0222362	0.116145	0.0541392
AT2G34470	0.0141454	0.132729	0.0723228
AT2G34480	0.105555	0.0750628	0.052897
AT2G34490	0.0487996	0.0850059	0.075243
AT2G34500	0.0229138	0.158667	0.0799166
AT2G34510	0.00623601	0.0919531	0.111185
AT2G34520	0.00319363	0.0916796	0.0983061
AT2G34530	0.00418605	0.0795101	0.114977
AT2G34540	0.0161087	0.0631454	0.118619
AT2G34560	0.0803259	0.077928	0.0779529
AT2G34570	0.00105168	0.0448102	0.103077
AT2G34580	0.0834471	0.097651	0.0847227
AT2G34585	0.0725252	0.0792199	0.0775969
AT2G34590	0.0953764	0.0773864	0.0875715
AT2G34600	0.107182	0.0659597	0.113723
AT2G34610	0.118023	0.0955348	0.0922668
AT2G34620	0.00638371	0.108138	0.0890216
AT2G34630	0.0229531	0.145798	0.0836254
AT2G34640	0.0329341	0.106776	0.0698831
AT2G34650	0.0243741	0.0751013	0.100897
AT2G34655	0.0400212	0.10216	0.0948128
AT2G34660	0.00741118	0.184848	0.0604394
AT2G34670	0.0382712	0.063378	0.102687
AT2G34680	0.0285573	0.126068	0.0785216
AT2G34690	0.22618	0.041392	0.0655427
AT2G34710	0.022954	0.0927307	0.0805337
AT2G34720	0.0246436	0.0839913	0.0781474
AT2G34730	0.0862192	0.0617382	0.116971
AT2G34750	0.030335	0.0726514	0.0954355
AT2G34760	0.0464852	0.0928861	0.124574
AT2G34770	0.0092361	0.107151	0.113126
AT2G34780	0.053893	0.0699987	0.0922234
AT2G34790	0.0105898	0.0964952	0.087156
AT2G34810	0.028891	0.153214	0.111834
AT2G34840	0.0510761	0.0791001	0.107567
AT2G34850	0.00838624	0.134797	0.101625
AT2G34860	0.0292711	0.130422	0.0647851
AT2G34880	0.144911	0.107934	0.0808933
AT2G34900	0.0128829	0.0658374	0.0952339
AT2G34920	0.0562489	0.0718664	0.100717
AT2G34925	0.00262598	0.116775	0.140868
AT2G34930	0.0452618	0.0765964	0.0965654
AT2G34940	0.244133	0.032932	0.0681134
AT2G34960	0.0779391	0.056528	0.0810373
AT2G34970	0.027653	0.0663512	0.104896
AT2G34980	0.0155486	0.0609738	0.108493
AT2G35000	0.143397	0.0876228	0.0741534
AT2G35010	0.0242209	0.0683971	0.106999
AT2G35020	0.103167	0.0414569	0.0981758
AT2G35030	0.00765164	0.0650505	0.126642
AT2G35035	0.00888001	0.0734014	0.116519
AT2G35040	0.0758116	0.0547529	0.0746025
AT2G35050	0.0626907	0.0690338	0.0881551
AT2G35060	0.0168204	0.103438	0.0919686
AT2G35070	0.0593466	0.0601036	0.0623075
AT2G35075	0.0479914	0.0761444	0.130831
AT2G35090	0.00801394	0.0761504	0.110662
AT2G35100	0.0152963	0.0625586	0.123799
AT2G35110	0.0162524	0.0814467	0.10726
AT2G35120	0.00365992	0.0687879	0.112174
AT2G35130	0.0235296	0.123627	0.0822371
AT2G35140	0.0709604	0.0692521	0.0965591
AT2G35150	0.0107309	0.0790521	0.145678
AT2G35155	0.022865	0.100134	0.0930974
AT2G35160	0.0338528	0.0702856	0.09726
AT2G35170	0.00434828	0.0799237	0.111445
AT2G35190	0.00285406	0.0837536	0.118302
AT2G35210	0.0741706	0.0960176	0.114523
AT2G35230	0.0656175	0.0700197	0.108029
AT2G35240	0.0108344	0.0654844	0.107114
AT2G35260	0.00862958	0.137529	0.077646
AT2G35290	0.0093669	0.0680149	0.122533
AT2G35300	0.01436	0.126964	0.124483
AT2G35320	0.010671	0.0741211	0.116351
AT2G35330	0.0426133	0.0507396	0.096159
AT2G35340	0.00744143	0.0558932	0.119021
AT2G35345	0.0200577	0.0990882	0.118688
AT2G35350	0.0382143	0.0544071	0.106715
AT2G35360	0.0262797	0.0644969	0.114299
AT2G35370	0.0342577	0.122872	0.0641232
AT2G35380	0.0622635	0.090665	0.108362
AT2G35390	0.0065148	0.183092	0.0641964
AT2G35410	0.132545	0.0593135	0.0909175
AT2G35420	0.00285138	0.0945085	0.106795
AT2G35430	0.00919324	0.0925994	0.119914
AT2G35450	0.0533513	0.128157	0.0602615
AT2G35470	0.00784097	0.114625	0.0967592
AT2G35480	0.0189818	0.104139	0.111562
AT2G35490	0.050724	0.0786361	0.0843623
AT2G35500	0.0315211	0.109054	0.0692579
AT2G35510	0.00621516	0.114733	0.0849631
AT2G35520	0.0230972	0.0796285	0.0992015
AT2G35530	0.000606267	0.0895799	0.122735
AT2G35540	0.0402404	0.0744067	0.0920825
AT2G35550	0.00949656	0.0591123	0.106549
AT2G35570	0.0423998	0.0991044	0.132039
AT2G35585	0.0247535	0.0862709	0.0968612
AT2G35590	0.0716834	0.0841939	0.110563
AT2G35600	0.022248	0.0682301	0.10825
AT2G35605	0.0647575	0.0502733	0.104813
AT2G35610	0.0115984	0.0856592	0.0944105
AT2G35620	0.00766881	0.109166	0.0972592
AT2G35630	0.00427595	0.073747	0.103981
AT2G35635	0.0246338	0.059535	0.0986449
AT2G35637	0.0420299	0.0733441	0.146077
AT2G35640	0.0201988	0.0843181	0.137846
AT2G35650	0.0382669	0.0609737	0.133942
AT2G35658	0.0230082	0.101196	0.106078
AT2G35660	0.0161549	0.0822397	0.127502
AT2G35670	0.0796636	0.0983768	0.0985297
AT2G35680	0.0207554	0.0667067	0.112815
AT2G35690	0.020787	0.0581589	0.118207
AT2G35700	0.0272904	0.103299	0.116076
AT2G35710	0.00129238	0.166478	0.0999365
AT2G35720	0.0301407	0.0982548	0.102003
AT2G35730	0.0622142	0.136779	0.0849728
AT2G35733	0.0295479	0.0860955	0.100539
AT2G35736	0.0814878	0.0967131	0.0824086
AT2G35738	0.00173257	0.0765106	0.0923384
AT2G35740	0.00143985	0.0607112	0.125584
AT2G35750	0.0966111	0.0371368	0.0833809
AT2G35760	0.00489541	0.13166	0.0774919
AT2G35770	0.0614873	0.098253	0.130119
AT2G35780	0.017887	0.12134	0.0705387
AT2G35790	0.0230578	0.0847004	0.0883035
AT2G35795	0.0946553	0.0972381	0.0760645
AT2G35800	0.0291726	0.0729266	0.109754
AT2G35810	0.00371051	0.0716297	0.117899
AT2G35820	0.00816709	0.106032	0.0898363
AT2G35830	0.0148294	0.104876	0.0703116
AT2G35840	0.00964921	0.109287	0.0892375
AT2G35850	0.000880742	0.0786722	0.131118
AT2G35859	0.0064394	0.114498	0.10435
AT2G35860	0.0303866	0.118461	0.0854304
AT2G35880	0.162384	0.0705298	0.0613342
AT2G35900	0.0662751	0.0802311	0.0898222
AT2G35910	0.0384183	0.0647105	0.105447
AT2G35920	0.0747638	0.0813254	0.0828678
AT2G35930	0.0378997	0.142842	0.0836351
AT2G35940	0.038469	0.090315	0.0746914
AT2G35945	0.0245365	0.0924344	0.103819
AT2G35950	0.0464385	0.119542	0.0849009
AT2G35960	0.0626967	0.0962927	0.0990085
AT2G35970	0.00171848	0.135981	0.126167
AT2G35980	0.00678208	0.167299	0.0861756
AT2G35990	0.0752098	0.120962	0.104764
AT2G36000	0.00737284	0.122217	0.092718
AT2G36010	0.0155669	0.0867236	0.102348
AT2G36020	0.0909622	0.102911	0.112967
AT2G36026	0.0046206	0.0683059	0.139857
AT2G36050	0.0254289	0.109196	0.0942836
AT2G36060	0.0289706	0.0702292	0.0952644
AT2G36070	0.0134674	0.067235	0.0909008
AT2G36080	0.0296033	0.0636697	0.102771
AT2G36090	0.0310494	0.0736075	0.111896
AT2G36110	0.0169506	0.090372	0.114228
AT2G36120	0.142685	0.0730031	0.0757385
AT2G36130	0.0303897	0.124179	0.0876107
AT2G36145	0.0314263	0.129832	0.0683927
AT2G36160	0.111453	0.0580297	0.0539064
AT2G36170	0.0944764	0.0734842	0.0741239
AT2G36200	0.0213646	0.0644962	0.143752
AT2G36210	0.0109694	0.0812769	0.157894
AT2G36220	0.0613345	0.121119	0.0669018
AT2G36230	0.014596	0.131713	0.0750836
AT2G36240	0.0253942	0.0904256	0.0927175
AT2G36250	0.0799029	0.132231	0.0665014
AT2G36270	0.0664139	0.0682775	0.076909
AT2G36290	0.00191568	0.0802298	0.117014
AT2G36300	0.00671163	0.140321	0.094495
AT2G36305	0.0154943	0.0659054	0.133267
AT2G36307	0.0492365	0.0582118	0.107057
AT2G36310	0.0245727	0.13751	0.0872465
AT2G36320	0.0343231	0.0556612	0.108925
AT2G36330	0.066733	0.0536084	0.111736
AT2G36340	0.0547767	0.0522818	0.101877
AT2G36350	0.0155663	0.118524	0.0953531
AT2G36355	0.000573065	0.0637086	0.135409
AT2G36360	0.109139	0.0541666	0.112512
AT2G36370	0.0227141	0.103621	0.0998937
AT2G36380	0.102401	0.114716	0.0737431
AT2G36390	0.00335301	0.12253	0.0843257
AT2G36400	0.00124431	0.0904242	0.0885338
AT2G36410	0.0581121	0.0578326	0.101851
AT2G36420	0.0448545	0.065177	0.137253
AT2G36430	0.0157234	0.0972829	0.0948833
AT2G36460	0.0291153	0.11089	0.0812608
AT2G36470	0.00767032	0.125223	0.0850777
AT2G36480	0.0116718	0.0744774	0.102865
AT2G36485	0.035097	0.0754011	0.10259
AT2G36490	0.150486	0.0687093	0.0648443
AT2G36500	0.0105968	0.0630298	0.147414
AT2G36530	0.00130916	0.170157	0.082811
AT2G36540	0.0242978	0.0871051	0.105296
AT2G36570	0.0126814	0.0982325	0.11217
AT2G36580	0.0168842	0.17825	0.0687108
AT2G36590	0.0565761	0.0945084	0.106021
AT2G36620	0.0876186	0.0900005	0.0666635
AT2G36630	0.0291771	0.19056	0.0660323
AT2G36640	0.0355598	0.0947079	0.126919
AT2G36650	0.0318401	0.106209	0.100258
AT2G36660	0.0368499	0.0746223	0.121825
AT2G36670	0.0742847	0.0442603	0.136357
AT2G36680	0.0467921	0.0807953	0.0908913
AT2G36690	0.121285	0.116572	0.0766557
AT2G36720	0.120536	0.0671478	0.0732245
AT2G36730	0.0331647	0.0894783	0.101942
AT2G36740	0.00476819	0.0831811	0.114067
AT2G36750	0.0345812	0.0654666	0.120973
AT2G36760	0.0431539	0.10236	0.140131
AT2G36770	0.03724	0.156501	0.0797638
AT2G36780	0.0124255	0.192693	0.0864195
AT2G36790	0.0556331	0.117014	0.103479
AT2G36792	0.00125073	0.091718	0.10559
AT2G36800	0.0401073	0.169992	0.0973724
AT2G36810	0.0401905	0.0861279	0.115103
AT2G36830	0.0442767	0.095417	0.0835342
AT2G36835	0.00963013	0.0726679	0.118407
AT2G36840	0.0451735	0.0404937	0.0849313
AT2G36850	0.0347206	0.0896571	0.0971624
AT2G36870	0.0317863	0.0860837	0.0981791
AT2G36880	0.0164947	0.179124	0.0786494
AT2G36885	0.000620091	0.0728288	0.129386
AT2G36890	0.00532779	0.0658174	0.12171
AT2G36895	0.00640001	0.0529447	0.0910087
AT2G36900	0.0145245	0.0887951	0.098656
AT2G36910	0.0272182	0.076167	0.0819219
AT2G36930	0.126394	0.0443015	0.0907156
AT2G36950	0.0762446	0.147201	0.092744
AT2G36960	0.0182199	0.0709386	0.131781
AT2G36970	0.0104185	0.104522	0.0844749
AT2G36980	0.0296306	0.0587094	0.114318
AT2G36990	0.0381925	0.121861	0.0776845
AT2G37010	0.171634	0.120154	0.0663463
AT2G37020	0.0158838	0.0763948	0.106394
AT2G37025	0.00209552	0.0900374	0.126853
AT2G37035	0.0216311	0.11769	0.0942423
AT2G37040	0.0185868	0.178026	0.0868566
AT2G37050	0.0463526	0.0915873	0.0854559
AT2G37060	0.0228616	0.0835938	0.118812
AT2G37070	0.0227229	0.0651214	0.131356
AT2G37080	0.0299192	0.0967882	0.0748848
AT2G37090	0.0222299	0.0891698	0.105789
AT2G37100	0.0268583	0.0932129	0.127764
AT2G37110	0.0224108	0.16487	0.0576597
AT2G37120	0.139713	0.0758181	0.067494
AT2G37130	0.0938375	0.0622606	0.100956
AT2G37150	0.0376729	0.143162	0.084959
AT2G37160	0.0173086	0.0655008	0.120794
AT2G37170	0.0388636	0.0770785	0.0740692
AT2G37180	0.0530443	0.104574	0.0944283
AT2G37190	0.0779045	0.0666354	0.0680222
AT2G37195	0.00685283	0.0579951	0.145396
AT2G37200	0.0621121	0.12178	0.0782842
AT2G37210	0.00708929	0.0909234	0.14851
AT2G37220	0.0533903	0.115525	0.0870783
AT2G37230	0.0194025	0.0764247	0.0961281
AT2G37240	0.0211823	0.10795	0.0658211
AT2G37250	0.0124798	0.159207	0.0849374
AT2G37260	0.00551954	0.0634986	0.133939
AT2G37270	0.0916209	0.0612436	0.060932
AT2G37280	0.0213884	0.057378	0.1206
AT2G37290	0.0368993	0.0878006	0.117122
AT2G37300	0.0174038	0.107243	0.107476
AT2G37310	0.0222046	0.0525234	0.0961278
AT2G37320	0.0271893	0.0855467	0.100257
AT2G37330	0.0712719	0.0894235	0.099057
AT2G37340	0.0446959	0.0908148	0.0848878
AT2G37360	0.00854467	0.0654983	0.101918
AT2G37362	0.00797321	0.0872244	0.103852
AT2G37370	0.0165633	0.123482	0.122035
AT2G37380	0.0352249	0.118489	0.102304
AT2G37400	0.097753	0.063292	0.0921454
AT2G37410	0.162781	0.0606856	0.0662
AT2G37420	0.0332731	0.0666662	0.0911058
AT2G37430	0.0129847	0.164546	0.0785682
AT2G37440	0.0762973	0.055649	0.0702602
AT2G37450	0.041619	0.131984	0.0834983
AT2G37460	0.0178757	0.0730488	0.115171
AT2G37470	0.0451106	0.0942998	0.112461
AT2G37478	0.0494698	0.0580869	0.0772494
AT2G37480	0.0588707	0.0587915	0.101701
AT2G37500	0.0288186	0.116813	0.0798975
AT2G37510	0.00951522	0.0716098	0.0971405
AT2G37520	0.00914103	0.128927	0.0851176
AT2G37530	0.167488	0.0405662	0.0935175
AT2G37540	0.155636	0.0425008	0.0886657
AT2G37550	0.0467877	0.12663	0.0760591
AT2G37555	0.0127206	0.121625	0.0866479
AT2G37560	0.0202101	0.0827892	0.0912208
AT2G37570	0.0101199	0.0898568	0.111438
AT2G37580	0.0560385	0.0991551	0.0880937
AT2G37585	0.00314745	0.0995899	0.115373
AT2G37590	0.00193284	0.0784576	0.104144
AT2G37600	0.117004	0.0505632	0.0657498
AT2G37620	0.0811844	0.045929	0.117643
AT2G37630	0.00634003	0.158926	0.12353
AT2G37640	0.00389647	0.0967394	0.129746
AT2G37650	0.0152467	0.109752	0.0951669
AT2G37660	0.0235663	0.105465	0.0746803
AT2G37670	0.0772291	0.0737014	0.100817
AT2G37678	0.0398323	0.07997	0.119302
AT2G37680	0.00389472	0.0782546	0.121658
AT2G37690	0.00509758	0.0921446	0.107496
AT2G37710	0.192608	0.0495597	0.0776968
AT2G37720	0.207736	0.0964516	0.0539319
AT2G37750	0.0363851	0.136992	0.109887
AT2G37760	0.0288491	0.156432	0.0936817
AT2G37770	0.0377183	0.131069	0.0947676
AT2G37790	0.038781	0.130076	0.086131
AT2G37830	0.0266671	0.112356	0.113876
AT2G37840	0.0645502	0.0695696	0.0991947
AT2G37860	0.0147062	0.133886	0.0774952
AT2G37870	0.033183	0.105593	0.0891932
AT2G37880	0.0327247	0.0659615	0.131691
AT2G37890	0.00131414	0.0619403	0.107646
AT2G37900	0.00403039	0.0932581	0.101569
AT2G37920	0.01617	0.0794992	0.112603
AT2G37930	0.0253383	0.102266	0.0812707
AT2G37940	0.00562688	0.169386	0.078623
AT2G37950	0.0114178	0.0788962	0.117732
AT2G37960	0.0256925	0.0721105	0.108485
AT2G37970	0.0556116	0.159806	0.0628928
AT2G37975	0.0497703	0.127192	0.0857376
AT2G37980	0.0192858	0.135908	0.0846277
AT2G37990	0.0319798	0.0415842	0.0969967
AT2G38000	0.0143697	0.0714953	0.13118
AT2G38010	0.0278986	0.079167	0.112934
AT2G38020	0.0021021	0.0878624	0.122433
AT2G38025	0.028625	0.0613116	0.103745
AT2G38040	0.0293102	0.0970471	0.0773529
AT2G38050	0.13443	0.0761212	0.0691645
AT2G38060	0.00836739	0.0752565	0.130702
AT2G38070	0.0188789	0.0705671	0.10788
AT2G38080	0.0427052	0.0673582	0.0956145
AT2G38090	0.0412875	0.0555622	0.116913
AT2G38100	0.0831367	0.0958757	0.111886
AT2G38110	0.00799697	0.0778059	0.146887
AT2G38120	0.058011	0.110191	0.0650912
AT2G38130	0.0455025	0.0618973	0.111992
AT2G38140	0.0114503	0.146254	0.0641097
AT2G38160	0.014621	0.0767754	0.118817
AT2G38170	0.0279697	0.089304	0.134543
AT2G38180	0.00536718	0.0843612	0.106986
AT2G38185	0.029064	0.0931479	0.104858
AT2G38195	0.0135427	0.0659451	0.126061
AT2G38210	0.0314234	0.105003	0.102177
AT2G38230	0.075433	0.0852659	0.0875741
AT2G38240	0.0575616	0.129684	0.102971
AT2G38250	0.044386	0.174036	0.0731202
AT2G38255	0.00326051	0.062687	0.140415
AT2G38260	0.0160395	0.0846292	0.120132
AT2G38270	0.0184991	0.0814477	0.0918364
AT2G38280	0.0191439	0.044606	0.0716226
AT2G38290	0.0250516	0.176821	0.0712534
AT2G38300	0.00619767	0.115167	0.0990706
AT2G38310	0.00577609	0.130224	0.0862397
AT2G38320	0.0027786	0.0715503	0.117151
AT2G38330	0.00680174	0.112128	0.0883538
AT2G38340	0.0084741	0.112852	0.118665
AT2G38360	0.0279465	0.166465	0.0831824
AT2G38370	0.0420913	0.0917102	0.0918716
AT2G38380	0.0682444	0.110384	0.105951
AT2G38390	0.015684	0.0929221	0.169838
AT2G38400	0.0944972	0.0756469	0.0797917
AT2G38410	0.00575175	0.107633	0.0878789
AT2G38420	0.0398863	0.074396	0.099195
AT2G38430	0.0243878	0.0745021	0.108523
AT2G38440	0.0916626	0.0428084	0.096391
AT2G38450	0.0696831	0.0683856	0.0966177
AT2G38460	0.0105444	0.120494	0.0937158
AT2G38465	0.0190865	0.102533	0.100232
AT2G38470	0.00200968	0.168626	0.0779171
AT2G38480	0.00758511	0.0921909	0.0967605
AT2G38490	0.041617	0.104996	0.112974
AT2G38500	0.0170979	0.0543793	0.124297
AT2G38530	0.00303892	0.116279	0.0915158
AT2G38540	0.00904752	0.108887	0.0755112
AT2G38550	0.0539013	0.114005	0.0694924
AT2G38560	0.00366426	0.120893	0.0975015
AT2G38570	0.0200072	0.0840245	0.114492
AT2G38580	0.0351667	0.0918523	0.0946207
AT2G38610	0.0856578	0.133003	0.0766133
AT2G38620	0.0180902	0.0669241	0.129908
AT2G38630	0.0140554	0.0741662	0.107687
AT2G38640	0.00463258	0.0800933	0.148038
AT2G38650	0.0186671	0.0701915	0.0965564
AT2G38660	0.0439981	0.0762701	0.105085
AT2G38670	0.0141007	0.0769823	0.0985331
AT2G38680	0.0590219	0.10371	0.0805842
AT2G38690	0.102722	0.0632356	0.0972464
AT2G38695	0.0509605	0.107855	0.0802644
AT2G38700	0.00292266	0.0884072	0.0977748
AT2G38710	0.0674181	0.0802337	0.106372
AT2G38720	0.00325872	0.0703956	0.119379
AT2G38730	0.0231124	0.0672513	0.10982
AT2G38740	0.0570432	0.135621	0.0774963
AT2G38750	0.0945441	0.0563035	0.0823428
AT2G38760	0.0359653	0.0659454	0.108257
AT2G38770	0.0313359	0.0578347	0.107143
AT2G38780	0.00260347	0.110597	0.0827827
AT2G38790	0.00262481	0.0929427	0.109096
AT2G38800	0.0702962	0.105424	0.0682714
AT2G38810	0.0205793	0.0955525	0.0854465
AT2G38820	0.00297438	0.0895801	0.106786
AT2G38823	0.059125	0.111191	0.116605
AT2G38830	0.027038	0.0834939	0.100452
AT2G38840	0.0276345	0.0736171	0.106252
AT2G38860	0.037857	0.162969	0.0689016
AT2G38870	0.0230309	0.127709	0.104462
AT2G38880	0.015687	0.0787258	0.103799
AT2G38890	0.0780802	0.0862636	0.124491
AT2G38920	0.00552062	0.0738357	0.18232
AT2G38940	0.0029081	0.112296	0.127308
AT2G38950	0.0120349	0.0813263	0.113291
AT2G38960	0.00490707	0.138223	0.0906353
AT2G38970	0.0460983	0.0778932	0.0912725
AT2G38980	0.0217462	0.136485	0.0931574
AT2G38995	0.0091888	0.118972	0.125843
AT2G39000	0.0358473	0.114806	0.066876
AT2G39010	0.0260014	0.0873991	0.0601297
AT2G39020	0.163019	0.0518228	0.0738566
AT2G39050	0.0819061	0.0852517	0.101622
AT2G39080	0.0817017	0.0621619	0.0941496
AT2G39090	0.0122353	0.104026	0.115385
AT2G39100	0.017042	0.0620403	0.12764
AT2G39110	0.00311117	0.103142	0.125591
AT2G39120	0.02132	0.0573238	0.10264
AT2G39130	0.01162	0.0794645	0.0938252
AT2G39140	0.0208583	0.105908	0.0770862
AT2G39170	0.0330005	0.0503796	0.124216
AT2G39180	0.0350308	0.0718829	0.0992158
AT2G39190	0.0114081	0.119601	0.0848668
AT2G39200	0.141171	0.117351	0.0737379
AT2G39210	0.16622	0.115738	0.0545384
AT2G39220	0.0191602	0.112167	0.093468
AT2G39230	0.130094	0.0416115	0.0922893
AT2G39240	0.00274955	0.0996429	0.107642
AT2G39250	0.0372299	0.104439	0.0609736
AT2G39260	0.0398409	0.0623814	0.0951766
AT2G39270	0.00638822	0.0743086	0.12359
AT2G39280	0.0211364	0.130981	0.0862241
AT2G39290	0.0187916	0.0655518	0.122034
AT2G39300	0.0285455	0.0519767	0.115969
AT2G39310	0.0382967	0.0813339	0.139044
AT2G39330	0.14614	0.0810926	0.108421
AT2G39340	0.023247	0.0684593	0.114112
AT2G39350	0.090172	0.119035	0.0688965
AT2G39360	0.10929	0.0603828	0.0923282
AT2G39370	0.0369125	0.0892435	0.130528
AT2G39380	0.0584863	0.0592579	0.105406
AT2G39390	0.0691894	0.105029	0.0722172
AT2G39400	0.056106	0.0821696	0.0976277
AT2G39410	0.0895824	0.0681249	0.124957
AT2G39420	0.108739	0.0710845	0.109773
AT2G39430	0.00374731	0.0788787	0.115413
AT2G39435	0.0397098	0.105717	0.0937974
AT2G39440	0.0138161	0.0619831	0.118452
AT2G39445	0.0216633	0.0663746	0.121165
AT2G39450	0.0538892	0.0613972	0.0938999
AT2G39460	0.0432476	0.0870356	0.0740037
AT2G39470	0.0207735	0.120258	0.0896988
AT2G39480	0.0392161	0.153322	0.0754989
AT2G39490	0.0743829	0.124278	0.105126
AT2G39500	0.0259988	0.0646344	0.120867
AT2G39518	0.109372	0.143344	0.060492
AT2G39530	0.270012	0.0829211	0.0378582
AT2G39550	0.0887241	0.0578501	0.119404
AT2G39560	0.029658	0.0659319	0.132218
AT2G39570	0.0478107	0.102008	0.0677001
AT2G39580	0.0791543	0.0367114	0.0787875
AT2G39620	0.0608346	0.0827312	0.0991485
AT2G39630	0.0196992	0.0866843	0.0979613
AT2G39650	0.00860563	0.163617	0.091204
AT2G39660	0.00766931	0.162264	0.0901934
AT2G39670	0.00694488	0.115018	0.0783227
AT2G39675	0.0252034	0.0590614	0.119942
AT2G39681	0.0828254	0.0779031	0.102494
AT2G39690	0.0032121	0.0773975	0.134222
AT2G39700	0.00959228	0.112974	0.088046
AT2G39705	0.0969345	0.0754202	0.104087
AT2G39710	0.175694	0.0508133	0.0828997
AT2G39720	0.0485145	0.087157	0.0926958
AT2G39725	0.0178185	0.0870889	0.118727
AT2G39730	0.00108524	0.11156	0.0745171
AT2G39740	0.126353	0.0565214	0.103558
AT2G39750	0.00973412	0.0750175	0.118621
AT2G39760	0.0112171	0.0814382	0.105502
AT2G39770	0.0386144	0.127915	0.0792574
AT2G39780	0.01652	0.0928708	0.118762
AT2G39795	0.0162285	0.117951	0.0880388
AT2G39800	0.00217955	0.11661	0.097718
AT2G39805	0.0199615	0.0668859	0.114245
AT2G39810	0.0425209	0.0590954	0.087379
AT2G39820	0.00942573	0.0689276	0.133905
AT2G39830	0.0138646	0.0693097	0.113412
AT2G39840	0.0723067	0.0933596	0.0988389
AT2G39850	0.0453904	0.0995285	0.068193
AT2G39870	0.0216641	0.0901671	0.0896045
AT2G39880	0.00551377	0.0768182	0.12659
AT2G39890	0.0192513	0.0683995	0.0982785
AT2G39900	0.014558	0.0953651	0.0951877
AT2G39910	0.0208806	0.0555994	0.123946
AT2G39920	0.0287408	0.10881	0.103977
AT2G39930	0.0130587	0.121838	0.0742129
AT2G39940	0.0517026	0.059227	0.100151
AT2G39950	0.0481518	0.0650585	0.0918372
AT2G39960	0.0473028	0.0807425	0.100458
AT2G39970	0.00866357	0.161115	0.0880335
AT2G39980	0.0957085	0.115944	0.054936
AT2G39990	0.103609	0.0571938	0.0805556
AT2G40000	0.0309376	0.127364	0.0934746
AT2G40004	0.0847003	0.0523715	0.0806498
AT2G40008	0.00518041	0.0671959	0.127032
AT2G40010	0.0252922	0.0837473	0.0977561
AT2G40020	0.111347	0.0562426	0.113978
AT2G40030	0.0759134	0.0668331	0.0943242
AT2G40050	0.0666779	0.0844335	0.115867
AT2G40060	0.00943852	0.0701224	0.136683
AT2G40070	0.000948094	0.10179	0.0922276
AT2G40080	0.0185434	0.0644831	0.0939378
AT2G40085	0.0106696	0.0764485	0.114912
AT2G40090	0.00123392	0.109154	0.0979397
AT2G40095	0.0147821	0.151817	0.0814866
AT2G40100	0.0465405	0.0446338	0.0930986
AT2G40110	0.0118212	0.0904003	0.115056
AT2G40113	0.0178071	0.160779	0.0718662
AT2G40116	0.0824244	0.100239	0.127836
AT2G40120	0.0704012	0.0480365	0.10916
AT2G40130	0.0113094	0.135	0.0801264
AT2G40140	0.0045934	0.167607	0.0781352
AT2G40150	0.0141111	0.0939798	0.0923735
AT2G40160	0.0278675	0.0530506	0.118064
AT2G40170	0.0843452	0.129977	0.0876306
AT2G40180	0.178749	0.0916535	0.0676725
AT2G40190	0.0259781	0.0736214	0.113637
AT2G40200	0.0582916	0.064063	0.115731
AT2G40205	0.134333	0.0545986	0.0739238
AT2G40230	0.0428617	0.10476	0.0979839
AT2G40240	0.000991206	0.0634495	0.124138
AT2G40260	0.00855396	0.0738877	0.123221
AT2G40270	0.115332	0.0472302	0.0790691
AT2G40280	0.00856828	0.103824	0.10597
AT2G40290	0.00869694	0.120561	0.0851911
AT2G40300	0.0665145	0.0606352	0.0892107
AT2G40316	0.00170623	0.0883147	0.109909
AT2G40320	0.0247519	0.0783681	0.111111
AT2G40330	0.00130196	0.156772	0.0888513
AT2G40340	0.104866	0.105892	0.0726784
AT2G40350	0.00482666	0.0810897	0.150311
AT2G40360	0.00109781	0.0476813	0.0711123
AT2G40370	0.0102764	0.132435	0.137311
AT2G40380	0.0127799	0.0819918	0.108106
AT2G40390	0.0691959	0.104928	0.0979304
AT2G40400	0.0139156	0.0775141	0.0751766
AT2G40410	0.00444739	0.0725438	0.1123
AT2G40420	0.0234956	0.0879877	0.0790879
AT2G40430	0.0745968	0.0829262	0.0952737
AT2G40435	0.0506187	0.0930474	0.14588
AT2G40440	0.0027498	0.0560964	0.135186
AT2G40460	0.0148667	0.0978221	0.0908943
AT2G40470	0.00948358	0.13529	0.125829
AT2G40475	0.00473456	0.107316	0.0944215
AT2G40480	0.00821765	0.106188	0.112177
AT2G40490	0.093028	0.0797395	0.0785966
AT2G40510	0.147519	0.0599115	0.0700111
AT2G40520	0.178514	0.0467498	0.0740179
AT2G40530	0.0237219	0.0931703	0.0976482
AT2G40540	0.0143179	0.100637	0.104593
AT2G40550	0.0404397	0.0780874	0.0816102
AT2G40570	0.0563122	0.0610422	0.0890841
AT2G40590	0.0142474	0.0650838	0.0724598
AT2G40600	0.105625	0.039656	0.108234
AT2G40610	0.00821535	0.105526	0.127257
AT2G40620	0.00081351	0.0776409	0.121366
AT2G40630	0.0104031	0.0533798	0.0937186
AT2G40640	0.0500779	0.129634	0.0674149
AT2G40650	0.0197282	0.0624857	0.114765
AT2G40660	0.0176246	0.0583751	0.0972078
AT2G40670	0.00869698	0.135872	0.146055
AT2G40690	0.0132449	0.088714	0.109638
AT2G40700	0.0202799	0.0445788	0.0881685
AT2G40710	0.0104028	0.0716423	0.110777
AT2G40711	0.0119345	0.0514431	0.125796
AT2G40720	0.0477023	0.057207	0.118958
AT2G40730	0.0221113	0.12321	0.0874901
AT2G40740	0.224622	0.0660778	0.0663309
AT2G40750	0.272373	0.0358099	0.050392
AT2G40760	0.0259243	0.109398	0.0910403
AT2G40765	0.047448	0.122036	0.0895706
AT2G40770	0.0471396	0.0960212	0.0830559
AT2G40780	0.0331144	0.0598288	0.0943166
AT2G40790	0.0037373	0.0891728	0.152149
AT2G40800	0.0159528	0.058729	0.11968
AT2G40810	0.00338199	0.0618943	0.116354
AT2G40815	0.00137025	0.0724847	0.103754
AT2G40820	0.0642491	0.125636	0.0798844
AT2G40830	0.0835128	0.0806942	0.0970531
AT2G40840	0.0175596	0.126848	0.0796727
AT2G40850	0.0118907	0.0687437	0.119358
AT2G40860	0.0294542	0.0723514	0.108092
AT2G40880	0.00335767	0.0718969	0.0950372
AT2G40890	0.0370373	0.137686	0.0669804
AT2G40900	0.0089499	0.0970705	0.0969294
AT2G40910	0.0860059	0.106255	0.104209
AT2G40920	9.91e-05	0.116466	0.128404
AT2G40925	0.0506598	0.0931208	0.14202
AT2G40930	0.0284546	0.0768965	0.11825
AT2G40935	0.0100222	0.0863245	0.107229
AT2G40940	0.0772288	0.0719808	0.0866362
AT2G40950	0.0342354	0.0641681	0.104594
AT2G40955	0.10473	0.115785	0.106866
AT2G40960	0.0122983	0.145304	0.0840089
AT2G40970	0.049186	0.0958511	0.100393
AT2G40980	0.0563721	0.076203	0.08999
AT2G41000	0.00538125	0.0787656	0.140492
AT2G41010	0.116398	0.075987	0.0923588
AT2G41020	0.0053857	0.0835118	0.108621
AT2G41040	0.0526749	0.0689968	0.10608
AT2G41050	0.00760384	0.0649745	0.109218
AT2G41060	0.0307363	0.0582381	0.10322
AT2G41070	0.0202772	0.0894387	0.113476
AT2G41080	0.0891688	0.058102	0.0886458
AT2G41090	0.0881333	0.061705	0.0764578
AT2G41100	0.000617047	0.159006	0.0885746
AT2G41110	0.0219001	0.182796	0.0710128
AT2G41120	0.0127823	0.107384	0.0924995
AT2G41130	0.0024776	0.0701283	0.118171
AT2G41140	0.105198	0.0476977	0.0909909
AT2G41150	0.0178663	0.0590335	0.0967809
AT2G41160	0.0183818	0.103088	0.109754
AT2G41170	0.148395	0.0862248	0.0573406
AT2G41178	0.000455938	0.0840302	0.150625
AT2G41180	0.0575236	0.117878	0.0825123
AT2G41190	0.0273598	0.0835318	0.0802583
AT2G41200	0.0290486	0.0962067	0.0677316
AT2G41210	0.0179952	0.102624	0.0767661
AT2G41220	0.101189	0.100068	0.0755024
AT2G41230	0.0013564	0.153081	0.0814779
AT2G41231	0.014287	0.146965	0.0942691
AT2G41250	0.0277249	0.0759121	0.089616
AT2G41280	0.0307929	0.120487	0.130891
AT2G41290	0.0607419	0.0998499	0.0951997
AT2G41300	0.0056038	0.0515026	0.132069
AT2G41310	0.00771878	0.114934	0.106001
AT2G41312	0.0239843	0.103387	0.0875246
AT2G41330	0.00380537	0.116732	0.0899325
AT2G41340	0.00791248	0.109212	0.11376
AT2G41342	0.00843552	0.064347	0.132712
AT2G41350	0.0161185	0.0767971	0.114881
AT2G41370	0.00824764	0.0655684	0.11774
AT2G41380	0.0164849	0.173528	0.0821004
AT2G41410	0.0319478	0.145385	0.0660111
AT2G41420	0.0608397	0.140314	0.0708605
AT2G41430	0.0200265	0.106885	0.104992
AT2G41440	0.0573019	0.100262	0.0949342
AT2G41450	0.0547994	0.0751667	0.0989835
AT2G41460	0.0392095	0.0685528	0.112575
AT2G41470	0.0685646	0.0955939	0.132197
AT2G41475	0.135428	0.0503991	0.0580822
AT2G41480	0.00532677	0.0904774	0.119035
AT2G41490	0.00980332	0.0603479	0.1141
AT2G41500	0.0266812	0.0576317	0.114264
AT2G41510	0.00897151	0.0669581	0.121508
AT2G41520	0.00187043	0.0630752	0.115639
AT2G41530	0.00512179	0.09915	0.102913
AT2G41540	0.0222729	0.124133	0.099158
AT2G41550	0.0481051	0.0800175	0.13678
AT2G41560	0.00792901	0.122403	0.0821289
AT2G41580	0.162402	0.105367	0.0731747
AT2G41600	0.0653494	0.0588594	0.11271
AT2G41610	0.00465031	0.0740126	0.138115
AT2G41620	0.026179	0.117989	0.0882833
AT2G41630	0.0328083	0.0605466	0.114919
AT2G41640	0.0241856	0.157841	0.0880025
AT2G41650	0.0901647	0.0667858	0.0638615
AT2G41660	0.0681855	0.0761638	0.103984
AT2G41670	0.0313168	0.0534902	0.108088
AT2G41680	0.00590986	0.0693921	0.139632
AT2G41690	8.69e-06	0.119721	0.0939001
AT2G41700	0.0616602	0.101036	0.0765178
AT2G41705	0.0470564	0.089246	0.0950247
AT2G41710	0.00703017	0.108284	0.089218
AT2G41720	0.0618727	0.0842558	0.0939287
AT2G41730	0.0151357	0.155286	0.08754
AT2G41740	0.00120026	0.148274	0.088483
AT2G41745	0.118425	0.102679	0.094294
AT2G41750	0.0677643	0.0600942	0.0962282
AT2G41760	0.00761229	0.132986	0.0859967
AT2G41770	0.0291415	0.0569856	0.100191
AT2G41780	0.0297064	0.0958892	0.0929065
AT2G41790	0.0397609	0.0768155	0.112018
AT2G41800	0.0349291	0.0873876	0.112984
AT2G41810	0.0024661	0.101998	0.123759
AT2G41820	0.0246457	0.115331	0.0944534
AT2G41830	0.0404036	0.109943	0.0899232
AT2G41835	0.0420416	0.157858	0.0687568
AT2G41840	0.0573395	0.0375359	0.0673315
AT2G41850	0.0132245	0.244797	0.111629
AT2G41870	0.0171465	0.1241	0.0760051
AT2G41880	0.048332	0.141055	0.0723054
AT2G41890	0.063591	0.068197	0.0990459
AT2G41900	0.0116275	0.0714166	0.111261
AT2G41905	0.0779275	0.0817781	0.0762813
AT2G41940	0.0178872	0.122953	0.0787991
AT2G41945	0.00496213	0.0534593	0.145361
AT2G41950	0.0459502	0.0809187	0.101722
AT2G41960	0.0593363	0.0983555	0.0859298
AT2G41980	0.0334859	0.0779421	0.0981096
AT2G42005	0.0631846	0.116662	0.126523
AT2G42010	0.00587161	0.158156	0.0885885
AT2G42030	0.00461779	0.0806765	0.10094
AT2G42040	0.114472	0.0777116	0.088561
AT2G42060	0.0894708	0.090346	0.116637
AT2G42070	0.0371024	0.0844938	0.082812
AT2G42080	0.0283593	0.0658952	0.123904
AT2G42110	0.0101723	0.0807631	0.175706
AT2G42120	0.0176887	0.0802056	0.106439
AT2G42130	0.0472074	0.0834101	0.0928157
AT2G42150	0.00842118	0.0754119	0.123265
AT2G42160	0.0328668	0.0538515	0.146828
AT2G42170	0.0227504	0.104848	0.126731
AT2G42190	0.0084205	0.138856	0.08491
AT2G42200	0.00570637	0.0933566	0.106361
AT2G42210	0.0855603	0.0632408	0.0846331
AT2G42220	0.010533	0.136468	0.0726906
AT2G42230	0.0100316	0.0644161	0.0970489
AT2G42240	0.019515	0.0864432	0.12578
AT2G42247	0.00462127	0.127469	0.0953012
AT2G42250	0.00443675	0.132074	0.0858069
AT2G42260	0.0059066	0.0694171	0.144791
AT2G42270	0.0556901	0.049989	0.092172
AT2G42280	0.0162636	0.144784	0.096576
AT2G42290	0.021296	0.10899	0.103881
AT2G42300	0.0436162	0.134157	0.0764652
AT2G42310	0.0271357	0.0761358	0.104177
AT2G42320	0.0317851	0.126036	0.0778049
AT2G42330	0.0761033	0.0563601	0.0968032
AT2G42350	0.0246161	0.133742	0.0932032
AT2G42360	0.0381311	0.170652	0.0781217
AT2G42365	0.0180417	0.0629397	0.120551
AT2G42370	0.0377265	0.10102	0.0895077
AT2G42380	0.000878319	0.0748554	0.130376
AT2G42390	0.0086544	0.0690236	0.128717
AT2G42395	0.00380339	0.0740138	0.130328
AT2G42400	0.0117327	0.0640337	0.112567
AT2G42430	0.0170058	0.0862209	0.128216
AT2G42450	0.0326492	0.0705845	0.102706
AT2G42470	0.131222	0.126666	0.0955804
AT2G42480	0.157295	0.0988148	0.0832883
AT2G42485	0.000789039	0.0879254	0.109874
AT2G42490	0.0687608	0.0462909	0.0776713
AT2G42500	0.0183761	0.0962768	0.102677
AT2G42510	0.0530218	0.051788	0.103389
AT2G42520	0.0154989	0.137443	0.0996221
AT2G42530	0.0530542	0.120353	0.0922981
AT2G42540	0.0306198	0.118786	0.10094
AT2G42560	0.0503381	0.138348	0.0883438
AT2G42570	0.00633319	0.0966938	0.104005
AT2G42580	0.0554694	0.0614584	0.105385
AT2G42590	0.0785775	0.10792	0.0507276
AT2G42600	0.00315408	0.109366	0.0765227
AT2G42610	0.0426348	0.0549235	0.0805786
AT2G42620	0.00610989	0.122804	0.0878308
AT2G42640	0.028327	0.0630865	0.112283
AT2G42650	0.00935179	0.0762328	0.110873
AT2G42670	0.0124488	0.0624331	0.137814
AT2G42680	0.0260428	0.0996869	0.0803339
AT2G42690	0.0210835	0.125406	0.083103
AT2G42700	0.0335295	0.0650533	0.11043
AT2G42710	0.0238694	0.0654434	0.089383
AT2G42720	0.055895	0.0808527	0.134384
AT2G42730	0.0139603	0.116364	0.0931506
AT2G42740	0.0104126	0.0730938	0.0980384
AT2G42750	0.00288635	0.0993755	0.069368
AT2G42760	0.141939	0.057511	0.0727891
AT2G42770	0.0303706	0.0513835	0.116486
AT2G42780	0.155014	0.0380115	0.0938119
AT2G42790	0.0123264	0.0718788	0.100798
AT2G42800	0.0623823	0.0918771	0.12482
AT2G42810	0.0265748	0.0531445	0.0971791
AT2G42820	0.00181809	0.0667951	0.107711
AT2G42840	0.0710913	0.136523	0.123713
AT2G42860	0.0131779	0.0665763	0.115594
AT2G42870	0.00283994	0.132339	0.127897
AT2G42880	0.012857	0.0884483	0.0893172
AT2G42890	0.0207265	0.0623987	0.11589
AT2G42900	0.017928	0.0962138	0.145628
AT2G42910	0.122445	0.0463547	0.0950567
AT2G42920	0.0358429	0.071291	0.117029
AT2G42930	0.0182434	0.0846553	0.143007
AT2G42940	0.00920505	0.0751699	0.125071
AT2G42950	0.037634	0.085386	0.127462
AT2G42960	0.0262275	0.0658273	0.106702
AT2G42975	0.018398	0.0791603	0.0874979
AT2G42980	0.0552608	0.122667	0.0901738
AT2G42990	0.0111312	0.145609	0.0928777
AT2G43000	0.0232584	0.149419	0.0802866
AT2G43010	0.00631028	0.126334	0.0848851
AT2G43018	0.0596674	0.117275	0.0802524
AT2G43020	0.0589003	0.125652	0.0802301
AT2G43030	0.0608766	0.1189	0.0548007
AT2G43040	0.0286212	0.0667716	0.102439
AT2G43050	0.0301126	0.0739323	0.123081
AT2G43060	0.0455544	0.0641978	0.106335
AT2G43070	0.0201226	0.0712298	0.121321
AT2G43080	0.0361487	0.0810481	0.105873
AT2G43090	0.0574798	0.0917341	0.0907923
AT2G43100	0.0431726	0.0768444	0.107967
AT2G43110	0.0135808	0.0762836	0.0930623
AT2G43120	0.000475624	0.13858	0.108039
AT2G43130	0.0220121	0.0856607	0.114378
AT2G43140	0.0712354	0.105577	0.0884339
AT2G43150	0.0835011	0.147984	0.068351
AT2G43160	0.0227239	0.167855	0.0691783
AT2G43180	0.0141727	0.0839809	0.116403
AT2G43190	0.00988434	0.0541554	0.138644
AT2G43200	0.00653924	0.0871424	0.120592
AT2G43210	0.032643	0.0751495	0.112229
AT2G43230	0.0423526	0.081745	0.104547
AT2G43235	0.0153594	0.0514822	0.136985
AT2G43240	0.0305189	0.099183	0.087602
AT2G43250	0.0442003	0.0535953	0.114061
AT2G43260	0.00261943	0.0599909	0.117621
AT2G43280	0.0095753	0.0818456	0.128323
AT2G43290	0.0195	0.146073	0.0823928
AT2G43310	0.0231525	0.0799843	0.10258
AT2G43320	0.0299315	0.173078	0.0695962
AT2G43330	0.00545099	0.0848178	0.0832106
AT2G43340	0.0814238	0.0869892	0.0823371
AT2G43350	0.0841579	0.0582959	0.120678
AT2G43360	0.0914895	0.0545222	0.0865637
AT2G43370	0.0564954	0.097706	0.0939745
AT2G43375	0.0578642	0.0619578	0.0846022
AT2G43400	0.0812577	0.0585225	0.110829
AT2G43410	0.0137584	0.117615	0.0896867
AT2G43420	0.00476678	0.072338	0.0742981
AT2G43430	0.0609704	0.0834271	0.0870251
AT2G43440	0.0334996	0.0688837	0.120781
AT2G43445	0.0213989	0.0903691	0.10934
AT2G43460	0.062177	0.0912657	0.0763247
AT2G43465	0.0199792	0.110202	0.0912839
AT2G43490	0.0129202	0.159407	0.0717352
AT2G43500	0.056217	0.0853324	0.114183
AT2G43510	0.0573557	0.12571	0.100496
AT2G43520	0.0319239	0.0867567	0.107327
AT2G43530	0.210162	0.0565134	0.0747672
AT2G43535	0.139102	0.0656601	0.0698856
AT2G43540	0.103779	0.0540397	0.0775296
AT2G43550	0.153959	0.0468651	0.0677097
AT2G43560	0.0258346	0.103626	0.0763402
AT2G43570	0.117964	0.111465	0.0521428
AT2G43580	0.0910659	0.0941978	0.0978973
AT2G43590	0.108158	0.0880836	0.0837849
AT2G43610	0.0207267	0.0848749	0.161422
AT2G43620	0.0936427	0.152361	0.0680978
AT2G43630	0.0378093	0.0720586	0.116544
AT2G43640	0.000937265	0.0920064	0.12069
AT2G43650	0.00617367	0.0412213	0.0866365
AT2G43680	0.0443059	0.0774993	0.0953732
AT2G43690	0.0158791	0.0784637	0.127494
AT2G43700	0.00386569	0.114801	0.100112
AT2G43710	0.00686365	0.113785	0.0840381
AT2G43720	0.0423474	0.0795668	0.114558
AT2G43730	0.101779	0.116543	0.109342
AT2G43745	0.0310707	0.110694	0.0916989
AT2G43750	0.0508955	0.0780807	0.0803431
AT2G43760	0.0528783	0.120495	0.0741218
AT2G43770	0.015107	0.0606965	0.126643
AT2G43780	0.0969319	0.0618397	0.0886966
AT2G43790	0.0901962	0.0899453	0.0947952
AT2G43795	0.0267989	0.0771849	0.143659
AT2G43800	0.0532917	0.102927	0.0732747
AT2G43810	0.0095796	0.0832849	0.1052
AT2G43820	0.0297791	0.179601	0.0741573
AT2G43830	0.0127199	0.0767309	0.099608
AT2G43840	0.0394844	0.114582	0.0838848
AT2G43850	0.154521	0.0464535	0.0964473
AT2G43870	0.0140272	0.151313	0.103938
AT2G43900	0.0250425	0.0902648	0.12065
AT2G43910	0.00411046	0.10284	0.0757032
AT2G43920	0.027931	0.107045	0.0808652
AT2G43930	0.00117298	0.0718936	0.113522
AT2G43932	0.00152108	0.113186	0.109199
AT2G43940	0.00165111	0.0763422	0.135094
AT2G43945	0.0499556	0.0709737	0.0921357
AT2G43950	0.0308296	0.0757836	0.104291
AT2G43970	0.0097805	0.108161	0.0931541
AT2G43980	0.0416835	0.0412565	0.102461
AT2G43990	0.0257313	0.0790168	0.112671
AT2G44000	0.0353217	0.0877424	0.118564
AT2G44010	0.0333312	0.146043	0.0954119
AT2G44020	0.00511356	0.0714065	0.122613
AT2G44040	0.0258255	0.0843193	0.10405
AT2G44050	0.0197011	0.0810746	0.0969324
AT2G44060	0.00405648	0.106178	0.0660692
AT2G44065	0.00153476	0.0590136	0.135519
AT2G44070	0.0548017	0.137043	0.0827205
AT2G44080	0.00460082	0.164138	0.0679417
AT2G44090	0.0262827	0.0545683	0.122285
AT2G44100	0.0295341	0.0939801	0.0786752
AT2G44120	0.0203535	0.0795951	0.060459
AT2G44130	0.0130925	0.0613155	0.121547
AT2G44140	0.00223114	0.0901066	0.107994
AT2G44150	0.0156771	0.0982932	0.111394
AT2G44160	0.0190662	0.0967902	0.0807641
AT2G44170	0.0684835	0.0830956	0.113526
AT2G44180	0.144256	0.0489463	0.100469
AT2G44190	0.0368397	0.08474	0.119423
AT2G44195	0.00250649	0.10739	0.137353
AT2G44200	0.114127	0.0936807	0.0898839
AT2G44210	0.0553402	0.0737359	0.0796351
AT2G44230	0.0321331	0.0650755	0.0841744
AT2G44255	0.0466413	0.0743783	0.0884516
AT2G44260	0.0575959	0.0633344	0.0849218
AT2G44270	0.0663815	0.0697529	0.100674
AT2G44280	0.011647	0.156689	0.0773153
AT2G44290	0.194253	0.0527733	0.0765996
AT2G44300	0.0180654	0.0937978	0.0920523
AT2G44310	0.0330965	0.0727596	0.0968234
AT2G44340	0.0206028	0.11004	0.0991954
AT2G44350	0.0169256	0.16791	0.0823751
AT2G44360	0.0491422	0.0494883	0.116385
AT2G44370	0.151057	0.0781355	0.0880463
AT2G44380	0.125751	0.0639089	0.0789982
AT2G44383	0.0477768	0.0671163	0.125162
AT2G44410	0.0621871	0.082382	0.0930164
AT2G44420	0.0134804	0.0772072	0.112906
AT2G44430	0.0448287	0.0761651	0.0900204
AT2G44440	0.0187392	0.0840734	0.089416
AT2G44450	0.00556046	0.0625286	0.138488
AT2G44470	0.0718904	0.0888723	0.106098
AT2G44480	0.00796337	0.105731	0.0885988
AT2G44490	0.0272556	0.121226	0.12381
AT2G44500	0.00462759	0.142946	0.107595
AT2G44510	0.0496095	0.0446429	0.0950855
AT2G44520	0.0333633	0.156463	0.0741026
AT2G44525	0.036293	0.0746803	0.127877
AT2G44530	0.00558466	0.0643779	0.110641
AT2G44570	0.0328161	0.0819319	0.162176
AT2G44578	0.0786107	0.104063	0.0918405
AT2G44580	0.000917421	0.0932765	0.106673
AT2G44590	0.0350512	0.0747683	0.118715
AT2G44600	0.0371302	0.118413	0.118375
AT2G44610	0.00276075	0.0656581	0.114734
AT2G44620	0.0163304	0.0999634	0.0943555
AT2G44630	0.0127808	0.0863711	0.101893
AT2G44640	0.0391927	0.109277	0.0951167
AT2G44650	0.190627	0.0350197	0.0730167
AT2G44660	0.0177267	0.0843787	0.121965
AT2G44670	0.0377575	0.086024	0.0966865
AT2G44680	0.0179295	0.0740252	0.114667
AT2G44690	0.00705443	0.0755893	0.114756
AT2G44700	0.0209371	0.0519693	0.130966
AT2G44710	0.0278524	0.0886406	0.0999037
AT2G44730	0.0836092	0.0627785	0.0998064
AT2G44735	0.0160529	0.0768702	0.138245
AT2G44740	0.0484741	0.0947058	0.104678
AT2G44745	0.0276275	0.0851001	0.121905
AT2G44750	0.0250051	0.0972247	0.100309
AT2G44760	0.0310008	0.0821386	0.100852
AT2G44770	0.105761	0.0566593	0.0928047
AT2G44790	0.0173307	0.180398	0.0891012
AT2G44798	0.0175911	0.0778135	0.11282
AT2G44800	0.0413999	0.0647002	0.11019
AT2G44820	0.0473831	0.0717958	0.110373
AT2G44830	0.0306617	0.0663091	0.109987
AT2G44840	0.0698837	0.108703	0.113306
AT2G44850	0.0077858	0.10555	0.09462
AT2G44860	0.0414955	0.0505346	0.0916625
AT2G44870	0.0756644	0.0603242	0.0954316
AT2G44880	0.0575631	0.0903764	0.10609
AT2G44890	0.0343203	0.0566532	0.122514
AT2G44900	0.0452222	0.062405	0.0829277
AT2G44910	0.0327336	0.0689806	0.120881
AT2G44920	0.0417549	0.114847	0.0687926
AT2G44930	0.0084667	0.0844229	0.109825
AT2G44940	0.0165384	0.1136	0.0919487
AT2G44950	0.0667883	0.0553721	0.0987037
AT2G44970	0.0246328	0.143004	0.0810878
AT2G44980	0.0495579	0.0572546	0.0991898
AT2G44990	0.0495088	0.111014	0.139047
AT2G44995	0.0113763	0.0717189	0.138375
AT2G45000	0.0114696	0.0593294	0.104676
AT2G45010	0.128813	0.0891048	0.0840377
AT2G45023	0.0047051	0.0978687	0.093433
AT2G45030	0.0854085	0.0366871	0.0898965
AT2G45040	0.0208264	0.0958691	0.142384
AT2G45050	0.0327186	0.0845696	0.136404
AT2G45060	0.00264794	0.0765738	0.120122
AT2G45070	0.075999	0.14177	0.065037
AT2G45080	0.0521452	0.0685907	0.151537
AT2G45100	0.00599465	0.0906118	0.113797
AT2G45120	0.0164741	0.056225	0.115277
AT2G45130	0.0622054	0.109704	0.116773
AT2G45135	0.0374933	0.107508	0.140494
AT2G45140	0.0156072	0.125453	0.0791123
AT2G45150	0.0448998	0.0698544	0.104433
AT2G45160	0.0177374	0.0775363	0.124468
AT2G45170	0.0401134	0.100299	0.0867309
AT2G45180	0.0920048	0.115911	0.044864
AT2G45190	0.00836321	0.0992901	0.0986613
AT2G45200	0.0617096	0.0844334	0.0904803
AT2G45210	0.0384192	0.116688	0.105743
AT2G45220	0.0142255	0.156534	0.0916643
AT2G45230	0.170998	0.0834338	0.0824188
AT2G45240	0.00334131	0.0735514	0.108385
AT2G45245	0.0174494	0.0911297	0.0999117
AT2G45250	0.0406744	0.128954	0.0847776
AT2G45260	0.0193547	0.063742	0.11567
AT2G45270	0.00486778	0.104799	0.0978637
AT2G45280	0.0125548	0.0541558	0.123313
AT2G45290	0.0614865	0.13073	0.0880325
AT2G45300	0.0571128	0.166702	0.0663564
AT2G45310	0.0174575	0.0830138	0.107127
AT2G45315	0.0100846	0.0865521	0.110533
AT2G45320	0.00186498	0.0783433	0.134868
AT2G45330	0.0502073	0.0557225	0.114087
AT2G45340	0.0145202	0.142202	0.0868342
AT2G45350	0.0366162	0.0800828	0.114003
AT2G45360	0.0212143	0.106413	0.110406
AT2G45380	0.0440925	0.112083	0.0792832
AT2G45400	0.00474813	0.0846173	0.117103
AT2G45403	0.00265085	0.0781813	0.143821
AT2G45420	0.0168069	0.0796913	0.146962
AT2G45440	0.0382079	0.120615	0.0756431
AT2G45450	0.0425339	0.0574278	0.0923195
AT2G45460	0.0348341	0.103193	0.0772923
AT2G45470	0.0393799	0.106215	0.0833836
AT2G45480	0.0453369	0.0980622	0.115828
AT2G45490	0.0294825	0.0581677	0.13008
AT2G45500	0.0662816	0.0869746	0.108128
AT2G45510	0.119886	0.0518258	0.0899237
AT2G45520	0.134702	0.054694	0.0655016
AT2G45530	0.10011	0.101582	0.0639424
AT2G45540	0.0473527	0.0750987	0.0901564
AT2G45550	0.0356936	0.0894462	0.120261
AT2G45560	0.0209943	0.109372	0.10729
AT2G45570	0.0232481	0.174906	0.0846718
AT2G45580	0.00571553	0.135103	0.120769
AT2G45590	0.0208394	0.100921	0.0970332
AT2G45600	0.000601426	0.117492	0.0861027
AT2G45610	0.0250471	0.101916	0.126099
AT2G45620	0.025955	0.0822182	0.0989442
AT2G45630	0.00232872	0.0826651	0.121036
AT2G45640	0.075816	0.0662346	0.103977
AT2G45660	0.0823989	0.0623581	0.0600988
AT2G45670	0.00972048	0.0924729	0.10528
AT2G45680	0.0805021	0.0965745	0.107907
AT2G45685	0.0139172	0.0975378	0.103194
AT2G45690	0.0122955	0.0895477	0.108222
AT2G45695	0.00504245	0.0755283	0.118662
AT2G45700	0.0904297	0.0834897	0.0814836
AT2G45710	0.0914588	0.07329	0.072126
AT2G45720	0.0273678	0.1157	0.0777748
AT2G45730	0.0292992	0.0711282	0.0962965
AT2G45740	0.00725695	0.108375	0.0773325
AT2G45750	0.089136	0.0543373	0.0773905
AT2G45760	0.0142313	0.176569	0.0870711
AT2G45770	0.00686138	0.113688	0.085881
AT2G45780	0.0422593	0.102118	0.130904
AT2G45790	0.00146161	0.122612	0.0899422
AT2G45800	0.01166	0.0665894	0.129037
AT2G45810	0.0338201	0.0959377	0.0834232
AT2G45820	0.016174	0.118667	0.0725458
AT2G45830	0.00598514	0.126568	0.0845293
AT2G45840	0.0712477	0.0936657	0.12421
AT2G45850	0.0245435	0.115238	0.0938751
AT2G45860	0.0783282	0.0548888	0.0965323
AT2G45870	0.0102898	0.0993818	0.100604
AT2G45880	0.0574195	0.0635968	0.1036
AT2G45890	0.0194917	0.0883404	0.124295
AT2G45900	0.0343135	0.0654472	0.127165
AT2G45910	0.052137	0.075339	0.0932639
AT2G45920	0.0791947	0.101645	0.0943378
AT2G45930	0.00403244	0.0659523	0.120614
AT2G45940	0.028272	0.0980149	0.122923
AT2G45950	0.0285354	0.0660834	0.107443
AT2G45960	0.00599181	0.105796	0.0651319
AT2G45970	0.0390798	0.0687659	0.112421
AT2G45980	0.0530323	0.0467267	0.112882
AT2G45990	0.0302343	0.0788487	0.0861346
AT2G46000	0.0178363	0.0849159	0.108904
AT2G46020	0.0503732	0.0684294	0.080303
AT2G46030	0.0415941	0.0892355	0.14291
AT2G46040	0.0107826	0.0854909	0.102444
AT2G46050	0.0435271	0.0697508	0.119151
AT2G46060	0.0340661	0.0599305	0.110828
AT2G46070	0.00689961	0.0836458	0.0977844
AT2G46080	0.0545574	0.118677	0.086345
AT2G46090	0.0285603	0.102157	0.121367
AT2G46100	0.0434987	0.0901734	0.0557095
AT2G46110	0.0159331	0.111182	0.0924167
AT2G46130	0.0458025	0.107709	0.137538
AT2G46140	0.063009	0.153712	0.0602441
AT2G46150	0.0665834	0.0895624	0.0883028
AT2G46160	0.0630115	0.0716258	0.104057
AT2G46170	0.0195971	0.130684	0.0799553
AT2G46180	0.0408244	0.0787995	0.0975349
AT2G46192	0.0648515	0.0467887	0.108458
AT2G46200	0.00560891	0.0829676	0.138301
AT2G46210	0.0166194	0.0611047	0.124108
AT2G46220	0.0185445	0.0998175	0.0784902
AT2G46225	0.031655	0.0673003	0.0834367
AT2G46230	0.00464018	0.049101	0.113981
AT2G46240	0.0493231	0.0885061	0.113231
AT2G46250	0.0516779	0.128104	0.0747754
AT2G46260	0.0385928	0.0862266	0.100303
AT2G46270	0.00495606	0.0874046	0.0856839
AT2G46280	0.0410206	0.0448065	0.0792863
AT2G46290	0.00858336	0.0807199	0.114498
AT2G46300	0.0231212	0.0857421	0.137654
AT2G46310	0.00118196	0.0521299	0.133539
AT2G46320	0.0293391	0.156148	0.0747052
AT2G46330	0.0192642	0.155676	0.0795416
AT2G46340	0.00955137	0.0533572	0.0812284
AT2G46370	0.110968	0.0530282	0.0867658
AT2G46380	0.0103487	0.0730396	0.119668
AT2G46390	0.0209984	0.0868126	0.114518
AT2G46400	0.0836342	0.13508	0.0720595
AT2G46410	0.0295626	0.0788218	0.104811
AT2G46420	0.147887	0.0546333	0.0748325
AT2G46430	0.0741592	0.0829214	0.0924652
AT2G46440	0.0491434	0.0770162	0.0942423
AT2G46450	0.0421758	0.0618766	0.0969805
AT2G46470	0.0124946	0.0906588	0.0963497
AT2G46480	0.0440645	0.112857	0.130643
AT2G46490	0.0545732	0.0647015	0.103214
AT2G46500	0.0268295	0.166711	0.0771006
AT2G46505	0.0061703	0.120777	0.0920962
AT2G46510	0.124922	0.0641391	0.0870417
AT2G46520	0.0620192	0.0734608	0.100442
AT2G46530	0.061775	0.0897468	0.0671433
AT2G46535	0.022389	0.0786606	0.1176
AT2G46540	0.0225065	0.079987	0.121261
AT2G46550	0.00023729	0.107919	0.0949479
AT2G46560	0.0677136	0.0547092	0.101682
AT2G46567	0.0170122	0.0740341	0.146014
AT2G46570	0.0301987	0.0765725	0.103427
AT2G46572	0.0143305	0.0684754	0.107253
AT2G46580	0.0206593	0.0862576	0.099387
AT2G46590	0.0265683	0.102568	0.119653
AT2G46600	0.00628622	0.0801081	0.107423
AT2G46610	0.0198255	0.101347	0.0895052
AT2G46620	0.0292811	0.149547	0.0804131
AT2G46630	0.0213615	0.0733559	0.120021
AT2G46640	0.102198	0.0814953	0.105981
AT2G46650	0.0999417	0.133676	0.0651179
AT2G46660	0.0109719	0.113065	0.121285
AT2G46670	0.0197203	0.114822	0.110762
AT2G46680	0.0149153	0.0866117	0.0649435
AT2G46690	0.0477023	0.108214	0.0813329
AT2G46700	0.0281047	0.0815472	0.112911
AT2G46710	0.0166141	0.139986	0.0924045
AT2G46720	0.0272284	0.0660755	0.103183
AT2G46730	0.0177704	0.113681	0.105838
AT2G46735	0.0298397	0.0867216	0.120496
AT2G46740	0.0745237	0.0986136	0.121627
AT2G46750	0.00905946	0.135401	0.136309
AT2G46760	0.00343626	0.0713253	0.134766
AT2G46780	0.030692	0.0486528	0.133892
AT2G46790	0.045768	0.122594	0.0901124
AT2G46800	0.0104646	0.111405	0.094155
AT2G46810	0.0277851	0.0750862	0.0976818
AT2G46820	0.00250422	0.118522	0.0668045
AT2G46830	0.0210428	0.0910305	0.0780642
AT2G46870	0.012849	0.0658749	0.139065
AT2G46890	0.0239205	0.0668935	0.106743
AT2G46900	0.0354557	0.0595264	0.103157
AT2G46910	0.0344923	0.130158	0.0676752
AT2G46915	0.0286681	0.0915572	0.0996607
AT2G46920	0.0136469	0.0843774	0.106827
AT2G46930	0.0107351	0.132053	0.07555
AT2G46940	0.000693273	0.0857554	0.131988
AT2G46950	0.000198829	0.189201	0.135884
AT2G46970	0.0977563	0.0908162	0.0798322
AT2G46980	0.0800617	0.0468399	0.0952284
AT2G46990	0.00751048	0.069861	0.162377
AT2G47000	0.017494	0.178382	0.0716315
AT2G47010	0.00204114	0.0909479	0.112709
AT2G47020	0.0232063	0.0637561	0.103805
AT2G47030	0.0559521	0.0978992	0.0986573
AT2G47040	0.0940338	0.103127	0.112612
AT2G47050	0.0744275	0.0770513	0.0755318
AT2G47060	0.015672	0.0875961	0.105469
AT2G47070	0.0804074	0.100605	0.0673962
AT2G47090	0.000568465	0.0511119	0.119402
AT2G47110	0.133658	0.0704331	0.0634044
AT2G47115	0.0890557	0.0962625	0.0680522
AT2G47130	0.0846554	0.0946198	0.0815883
AT2G47140	0.0865087	0.126668	0.0995424
AT2G47160	0.0949131	0.0738172	0.0697766
AT2G47170	0.0374724	0.139542	0.0776453
AT2G47180	0.0861489	0.0739238	0.0844091
AT2G47190	0.00690559	0.146669	0.110395
AT2G47200	0.00601585	0.0888246	0.137891
AT2G47210	0.0157124	0.12925	0.102313
AT2G47220	0.0154069	0.122574	0.0905606
AT2G47230	0.055123	0.0756959	0.0941922
AT2G47240	0.110303	0.0784918	0.0967773
AT2G47250	0.0173592	0.056302	0.12511
AT2G47260	0.0359974	0.0784348	0.104075
AT2G47270	0.00671779	0.0873412	0.128955
AT2G47300	0.0522175	0.0558355	0.108233
AT2G47310	0.00278068	0.0800484	0.116651
AT2G47320	0.0183929	0.069876	0.105553
AT2G47330	0.000694172	0.0927071	0.109633
AT2G47350	0.00786878	0.0705751	0.115874
AT2G47360	0.013885	0.0928212	0.149914
AT2G47370	0.010551	0.0724869	0.117079
AT2G47380	0.0041478	0.0920396	0.105648
AT2G47390	0.0335669	0.0700145	0.0842048
AT2G47400	0.069877	0.117713	0.0698582
AT2G47410	0.0756621	0.0524887	0.0859553
AT2G47420	0.108526	0.0870819	0.073676
AT2G47430	0.135776	0.0917863	0.106188
AT2G47440	0.0343755	0.0814709	0.11568
AT2G47450	0.0358659	0.105304	0.0751548
AT2G47460	0.114106	0.108743	0.10002
AT2G47470	0.0180905	0.142371	0.0851358
AT2G47480	0.0274631	0.0825159	0.10567
AT2G47485	0.0692043	0.0879094	0.0572326
AT2G47490	0.132007	0.0675568	0.0925622
AT2G47500	0.00165616	0.0987191	0.0967767
AT2G47510	0.026557	0.165512	0.0594955
AT2G47520	0.042651	0.17473	0.0909754
AT2G47550	0.0188182	0.202123	0.0889854
AT2G47560	0.00585002	0.0818323	0.100795
AT2G47570	0.0280289	0.171689	0.107426
AT2G47580	0.01823	0.0692609	0.103854
AT2G47590	0.0249337	0.113676	0.0772504
AT2G47600	0.0521223	0.0893947	0.126503
AT2G47610	0.0860736	0.109676	0.062614
AT2G47620	0.0380267	0.0614648	0.114013
AT2G47630	0.00794373	0.0946706	0.121429
AT2G47640	0.0766307	0.0641322	0.112489
AT2G47650	0.100805	0.146673	0.0655434
AT2G47670	0.0237552	0.0942367	0.088743
AT2G47680	0.05344	0.0529798	0.0897899
AT2G47690	0.00952948	0.0756297	0.122908
AT2G47700	0.0556531	0.070229	0.0786715
AT2G47710	0.0830033	0.0694151	0.0893496
AT2G47730	0.0990431	0.126394	0.0660409
AT2G47750	0.0799507	0.0717343	0.0892194
AT2G47760	0.0149298	0.0503701	0.111342
AT2G47770	0.0189473	0.0856147	0.074137
AT2G47780	0.0413094	0.104166	0.0690745
AT2G47790	0.00719694	0.0809719	0.100706
AT2G47800	0.0115394	0.189485	0.0713936
AT2G47820	0.0643696	0.0930631	0.0979344
AT2G47830	0.000882963	0.0898379	0.105818
AT2G47840	0.161243	0.0401346	0.0706051
AT2G47850	0.00781552	0.108895	0.0940244
AT2G47860	0.0186374	0.08391	0.110865
AT2G47880	0.0198805	0.0599187	0.101198
AT2G47890	0.0623552	0.0940615	0.0808867
AT2G47895	0.000446903	0.0633385	0.112219
AT2G47900	0.00569084	0.0630675	0.112315
AT2G47910	0.0351112	0.105359	0.0836003
AT2G47920	0.0224413	0.0936572	0.109207
AT2G47930	0.0111361	0.106957	0.0957259
AT2G47940	0.0809012	0.0942718	0.0701563
AT2G47950	0.0567026	0.146483	0.0978034
AT2G47960	0.0292079	0.0814126	0.0877056
AT2G47970	0.0800819	0.107312	0.0722944
AT2G47980	0.0445259	0.0641209	0.0882593
AT2G47990	0.00962372	0.0652832	0.0983809
AT2G48000	0.0437009	0.071971	0.108122
AT2G48010	0.123146	0.0758683	0.0800635
AT2G48020	0.056908	0.0573555	0.111104
AT2G48030	0.0328584	0.0641402	0.107058
AT2G48060	0.00802974	0.0969637	0.11058
AT2G48070	0.0305805	0.101308	0.0766697
AT2G48075	0.00221224	0.0874991	0.113422
AT2G48080	0.00608682	0.0623631	0.116938
AT2G48090	0.00582644	0.0629566	0.107744
AT2G48100	0.0127958	0.0513539	0.0860121
AT2G48110	0.0491749	0.0606551	0.118192
AT2G48120	0.0533634	0.114572	0.0808996
AT2G48121	0.00238358	0.0772308	0.117684
AT2G48130	0.00401064	0.122081	0.139415
AT2G48150	0.02098	0.0725657	0.12279
AT2G48160	0.0519384	0.0777519	0.0765804
AT3G01015	0.123454	0.116742	0.0841597
AT3G01040	0.00183282	0.15132	0.0844196
AT3G01050	0.0326426	0.0582384	0.0975286
AT3G01060	0.00484099	0.0623504	0.07294
AT3G01070	0.00945325	0.0777266	0.139476
AT3G01080	0.0432624	0.08389	0.118946
AT3G01090	0.00669118	0.110502	0.0848052
AT3G01100	0.00423868	0.105935	0.088525
AT3G01120	0.0980415	0.109009	0.0597636
AT3G01130	0.0792976	0.0598557	0.0765126
AT3G01140	0.0249885	0.0843535	0.0990382
AT3G01142	0.0241622	0.0827962	0.101599
AT3G01150	0.0114414	0.0663887	0.114805
AT3G01160	0.024147	0.0720194	0.104079
AT3G01170	0.0215177	0.0646451	0.105337
AT3G01175	0.109308	0.0750125	0.111943
AT3G01180	0.0154937	0.103787	0.0865141
AT3G01200	0.0358483	0.0766999	0.104417
AT3G01202	0.0193391	0.0627944	0.117787
AT3G01210	0.0256918	0.0977894	0.0936779
AT3G01220	0.0329609	0.106715	0.122073
AT3G01250	0.067888	0.0634398	0.0928129
AT3G01280	0.122539	0.106763	0.0738076
AT3G01290	0.0359352	0.146563	0.0736517
AT3G01300	0.0315854	0.0615437	0.108609
AT3G01310	0.0254865	0.104957	0.0786248
AT3G01320	0.116691	0.0399632	0.0882732
AT3G01330	0.0166538	0.0784545	0.129643
AT3G01340	0.0156531	0.106471	0.0880794
AT3G01345	0.0319967	0.0753408	0.151859
AT3G01350	0.0261255	0.0963407	0.103641
AT3G01360	0.0165414	0.0630724	0.114308
AT3G01370	0.035849	0.0940628	0.0868879
AT3G01380	0.0670322	0.0461585	0.0847533
AT3G01390	0.0120666	0.0874754	0.0842207
AT3G01400	0.00970932	0.075013	0.121297
AT3G01410	0.0561954	0.0559168	0.099371
AT3G01420	0.00121027	0.119318	0.143377
AT3G01430	0.0257405	0.0811622	0.123492
AT3G01435	0.0325744	0.0755704	0.124414
AT3G01440	0.047677	0.0947942	0.0869324
AT3G01450	0.0221222	0.0721053	0.102927
AT3G01460	0.0345278	0.0512786	0.0977194
AT3G01470	0.0895064	0.0735546	0.0791402
AT3G01472	0.0889558	0.0682403	0.0819298
AT3G01480	0.0309771	0.123148	0.0695639
AT3G01490	0.0560212	0.0768936	0.0787209
AT3G01500	0.0726661	0.0728924	0.10159
AT3G01510	0.0397611	0.0868562	0.0835483
AT3G01513	0.126029	0.0907014	0.100365
AT3G01520	0.0850202	0.0998081	0.0674865
AT3G01530	0.00548082	0.0802968	0.135001
AT3G01540	0.0294006	0.141079	0.0686687
AT3G01550	0.0423357	0.0533946	0.10769
AT3G01560	0.0392226	0.0995641	0.0964539
AT3G01570	0.00314512	0.0705501	0.134421
AT3G01580	0.0513955	0.0703504	0.112987
AT3G01590	0.0147252	0.0866929	0.0952512
AT3G01600	0.0703316	0.101229	0.12474
AT3G01610	0.0240628	0.054247	0.112657
AT3G01620	0.0382735	0.0583438	0.11982
AT3G01630	0.0868283	0.10232	0.10635
AT3G01640	0.0134707	0.149567	0.0843342
AT3G01650	0.0341872	0.166672	0.0785378
AT3G01660	0.0346918	0.089958	0.0864477
AT3G01670	0.0152477	0.0703511	0.0950915
AT3G01680	0.00615948	0.0730242	0.101321
AT3G01690	0.122516	0.0610776	0.0881531
AT3G01710	0.0143456	0.0712103	0.105057
AT3G01720	0.011955	0.157637	0.0773645
AT3G01740	0.00955612	0.0960806	0.10819
AT3G01750	0.0215666	0.0542475	0.0988604
AT3G01770	0.0538316	0.131788	0.0712212
AT3G01780	0.0677036	0.0904157	0.0805675
AT3G01790	0.0822415	0.0553487	0.0745028
AT3G01800	0.0194934	0.10444	0.0923488
AT3G01810	0.0205233	0.110879	0.077749
AT3G01820	0.15193	0.0392541	0.0860017
AT3G01830	0.0255389	0.133198	0.0922781
AT3G01840	0.0959815	0.097169	0.0855509
AT3G01850	0.147304	0.04566	0.0857854
AT3G01860	0.0348174	0.0700408	0.102534
AT3G01870	0.0685245	0.11044	0.125433
AT3G01890	0.0268746	0.0587194	0.14154
AT3G01910	0.0950796	0.0603878	0.0779417
AT3G01920	0.0547555	0.0707964	0.0950781
AT3G01930	0.0997332	0.0982062	0.0823214
AT3G01940	0.001905	0.0577218	0.160332
AT3G01950	0.0138684	0.0807335	0.119836
AT3G01960	0.0113799	0.102541	0.14229
AT3G01970	0.0701813	0.128698	0.0811412
AT3G01980	0.0724475	0.135674	0.0849021
AT3G01990	0.0773443	0.11048	0.0791178
AT3G02000	0.0357356	0.129744	0.100763
AT3G02010	0.0397325	0.0537192	0.120724
AT3G02020	0.044618	0.0814828	0.091998
AT3G02030	0.0140566	0.0934407	0.0973746
AT3G02040	0.0240704	0.0820604	0.0979344
AT3G02050	0.0310608	0.104495	0.0790323
AT3G02060	0.0352468	0.101548	0.0831971
AT3G02065	0.0281785	0.0633668	0.102884
AT3G02070	0.039944	0.0734905	0.10089
AT3G02080	0.0870181	0.0900109	0.0586033
AT3G02090	0.00194183	0.16301	0.0821455
AT3G02100	0.0307578	0.0767988	0.138823
AT3G02110	0.0160158	0.10881	0.0961203
AT3G02120	0.0066223	0.0769189	0.143503
AT3G02130	0.0307292	0.0703038	0.091017
AT3G02140	0.0678568	0.095204	0.093737
AT3G02150	0.0507274	0.113606	0.0979602
AT3G02160	0.0252341	0.0678112	0.128951
AT3G02170	0.0725469	0.0935365	0.0818049
AT3G02180	0.0516694	0.100353	0.0646111
AT3G02190	0.0466891	0.107409	0.0808276
AT3G02200	0.00316307	0.0639678	0.0871817
AT3G02210	0.00535743	0.0785202	0.109022
AT3G02220	0.0510364	0.0543031	0.0895245
AT3G02230	0.0236837	0.19171	0.069787
AT3G02240	0.00648335	0.174812	0.0864995
AT3G02250	0.00178563	0.133252	0.0882386
AT3G02260	0.0535254	0.0755168	0.0833291
AT3G02270	0.119516	0.11608	0.111719
AT3G02280	0.0143401	0.0470305	0.124778
AT3G02290	0.0386798	0.0701598	0.137895
AT3G02300	0.091084	0.112524	0.0703375
AT3G02310	0.0905634	0.110156	0.12204
AT3G02320	0.00874271	0.0963691	0.101056
AT3G02330	0.0484732	0.0599214	0.109989
AT3G02340	0.00751173	0.0797921	0.099997
AT3G02350	0.0530155	0.0586681	0.0834081
AT3G02360	0.0459193	0.169496	0.0671016
AT3G02370	0.0403559	0.0675845	0.108042
AT3G02380	0.00708929	0.118807	0.0807322
AT3G02390	0.0323376	0.103812	0.0986806
AT3G02400	0.0716353	0.0896822	0.0966242
AT3G02410	0.0714633	0.0874331	0.107643
AT3G02420	0.0332882	0.0815616	0.104695
AT3G02450	0.00259063	0.0895774	0.121702
AT3G02460	0.0217951	0.0603977	0.106927
AT3G02468	0.00578896	0.133773	0.0778106
AT3G02470	0.00566528	0.130364	0.078389
AT3G02480	0.00758184	0.0868655	0.0890161
AT3G02490	0.0317384	0.0595007	0.11116
AT3G02500	0.0135439	0.072134	0.1167
AT3G02510	0.0696856	0.0773771	0.0964478
AT3G02515	0.0724481	0.0608839	0.0715699
AT3G02520	0.0172858	0.193013	0.067606
AT3G02530	0.006893	0.0630422	0.120463
AT3G02540	0.0350817	0.122631	0.0735381
AT3G02550	0.0350468	0.142016	0.0874203
AT3G02555	0.000799549	0.0614263	0.10072
AT3G02560	0.0373157	0.110539	0.0737023
AT3G02570	0.0632841	0.0731696	0.0806553
AT3G02580	0.0184107	0.103242	0.0951477
AT3G02600	0.0934904	0.0736693	0.0785078
AT3G02610	0.0286577	0.0647191	0.112448
AT3G02620	0.0110677	0.0665637	0.109791
AT3G02630	0.0569971	0.101378	0.06585
AT3G02640	0.00398497	0.0721887	0.11017
AT3G02650	0.0509059	0.0688159	0.0954143
AT3G02660	0.00722148	0.0886724	0.114614
AT3G02680	0.0296392	0.0896391	0.0979149
AT3G02690	0.0356153	0.130419	0.079901
AT3G02700	0.0690846	0.0654685	0.103222
AT3G02710	0.0536308	0.0553023	0.10457
AT3G02720	0.0428501	0.108995	0.0800447
AT3G02730	0.0251575	0.11216	0.0557268
AT3G02740	0.00512063	0.131705	0.0757324
AT3G02750	0.00942471	0.0740567	0.110538
AT3G02760	0.0745081	0.0534342	0.084844
AT3G02770	0.0554625	0.0582041	0.101771
AT3G02780	0.066482	0.0697015	0.0983612
AT3G02790	0.0353034	0.0957415	0.0871697
AT3G02800	0.0228811	0.145058	0.0859401
AT3G02810	0.083932	0.111297	0.117505
AT3G02820	0.00573183	0.0520169	0.105283
AT3G02830	0.00946585	0.118234	0.0753106
AT3G02832	0.0378299	0.0587975	0.0807769
AT3G02840	0.00787409	0.155936	0.0840119
AT3G02850	0.0718061	0.0748891	0.11403
AT3G02860	0.00769372	0.077996	0.103369
AT3G02870	0.0147099	0.122026	0.0775899
AT3G02875	0.0291607	0.172572	0.123468
AT3G02880	0.0360486	0.169914	0.0801002
AT3G02885	0.0511971	0.0856113	0.10364
AT3G02890	0.0143813	0.0713539	0.121027
AT3G02900	0.0163315	0.0834693	0.11603
AT3G02910	0.00383286	0.0885612	0.113722
AT3G02920	0.0233527	0.0777638	0.148647
AT3G02930	0.0137147	0.100062	0.125533
AT3G02940	0.0597449	0.0877703	0.140944
AT3G02950	0.025055	0.0714132	0.0861032
AT3G02980	0.050388	0.0535731	0.109416
AT3G02990	0.0168268	0.0937391	0.0892589
AT3G03000	0.00388946	0.0916575	0.121854
AT3G03010	0.031033	0.0670308	0.115926
AT3G03020	0.0483634	0.0782635	0.0987483
AT3G03030	0.0244258	0.0577436	0.128597
AT3G03040	0.0491593	0.10898	0.0833836
AT3G03050	0.0007218	0.139793	0.0977692
AT3G03060	0.012368	0.111211	0.0996528
AT3G03070	0.10362	0.0647329	0.092245
AT3G03090	0.024192	0.0565576	0.112395
AT3G03100	0.106462	0.0667611	0.0925995
AT3G03110	0.138239	0.0779841	0.0603477
AT3G03120	0.0123121	0.0563949	0.106898
AT3G03130	0.0416981	0.0856598	0.106755
AT3G03140	0.0169671	0.0654985	0.103624
AT3G03150	0.102336	0.083698	0.0655329
AT3G03160	0.0597942	0.114791	0.0615892
AT3G03170	0.0392686	0.109039	0.089608
AT3G03180	0.0172998	0.0900466	0.105481
AT3G03190	0.0404027	0.0807407	0.104572
AT3G03200	0.0189767	0.0702963	0.120826
AT3G03210	0.00994251	0.0710884	0.127284
AT3G03220	0.00657545	0.0880828	0.110336
AT3G03240	0.0354543	0.115408	0.123034
AT3G03250	0.0439845	0.0974421	0.0896402
AT3G03260	0.0751201	0.104542	0.121681
AT3G03270	0.0870765	0.0985646	0.0993983
AT3G03272	0.0128015	0.0933806	0.136281
AT3G03300	0.0885237	0.0739592	0.0823077
AT3G03305	0.00498923	0.0698953	0.128082
AT3G03310	0.000732603	0.115999	0.095763
AT3G03320	0.00380685	0.0736861	0.120668
AT3G03330	0.0743033	0.0811239	0.0823865
AT3G03340	0.0436014	0.0634888	0.0898123
AT3G03341	0.0335973	0.098816	0.0647986
AT3G03350	0.0645073	0.0526384	0.0995595
AT3G03360	0.00279335	0.0730646	0.121641
AT3G03370	0.0345766	0.0585624	0.101957
AT3G03380	0.0424598	0.0505369	0.120243
AT3G03420	0.0426874	0.0579176	0.115901
AT3G03440	0.0392905	0.183551	0.0645086
AT3G03450	0.103173	0.0463124	0.1176
AT3G03460	0.0669699	0.0619791	0.108351
AT3G03470	0.0470137	0.0622682	0.0975312
AT3G03480	0.0166459	0.0840822	0.131733
AT3G03490	0.00263057	0.0574241	0.10209
AT3G03520	0.0205646	0.0831644	0.103462
AT3G03530	0.0180756	0.139622	0.10601
AT3G03540	0.0336642	0.117583	0.148067
AT3G03550	0.0631608	0.0654813	0.127288
AT3G03560	0.239408	0.0575968	0.059861
AT3G03570	0.101986	0.0669226	0.0858668
AT3G03580	0.0291416	0.0758849	0.104632
AT3G03590	0.0138392	0.0858507	0.10669
AT3G03600	0.00026841	0.0624321	0.145034
AT3G03610	0.0389344	0.118274	0.0893633
AT3G03620	0.00726933	0.121252	0.128753
AT3G03630	0.0112146	0.113119	0.0992001
AT3G03640	0.0369822	0.0903138	0.124266
AT3G03650	0.0789771	0.0833317	0.119896
AT3G03670	0.0215854	0.134601	0.104897
AT3G03680	0.00398751	0.0738582	0.115216
AT3G03690	0.0131462	0.114383	0.103789
AT3G03700	0.00861179	0.0700176	0.110808
AT3G03702	0.0780298	0.0507945	0.0711797
AT3G03710	0.0251005	0.111564	0.0701646
AT3G03720	0.0137205	0.104029	0.0958077
AT3G03740	0.0187465	0.106992	0.0891704
AT3G03750	0.00237686	0.0723565	0.120445
AT3G03770	0.00833996	0.111228	0.09624
AT3G03773	0.00750931	0.0602768	0.127383
AT3G03780	0.0120811	0.117239	0.0875717
AT3G03790	0.0641196	0.0755735	0.10003
AT3G03810	0.0386211	0.0709991	0.10456
AT3G03820	0.0197261	0.120854	0.136509
AT3G03855	0.174837	0.0301763	0.0933444
AT3G03860	0.000511165	0.0855905	0.118372
AT3G03870	0.0215633	0.0978336	0.0902103
AT3G03880	0.0163836	0.050741	0.115964
AT3G03890	0.00178627	0.0726799	0.13358
AT3G03900	0.00600019	0.112405	0.0950664
AT3G03910	0.000315285	0.131703	0.0965195
AT3G03920	0.0462038	0.0521174	0.0731842
AT3G03930	0.00712031	0.0592255	0.119525
AT3G03940	0.0119643	0.0845572	0.0945108
AT3G03950	0.0686657	0.0356214	0.116469
AT3G03960	0.0159855	0.0524801	0.0817611
AT3G03970	0.0643486	0.0828253	0.102443
AT3G03980	0.0436202	0.087608	0.0940855
AT3G03990	0.00457908	0.103682	0.104676
AT3G04000	0.0260108	0.186401	0.0960457
AT3G04010	0.132586	0.10516	0.0716217
AT3G04020	0.00898991	0.110654	0.101893
AT3G04030	0.0331031	0.0612345	0.111413
AT3G04040	0.011782	0.0668502	0.121003
AT3G04050	0.0354082	0.104986	0.107317
AT3G04060	0.0960357	0.0668073	0.0956922
AT3G04070	0.115787	0.0818245	0.107913
AT3G04080	0.00469966	0.149754	0.0858256
AT3G04090	0.0378685	0.118366	0.0899476
AT3G04110	0.0394712	0.0780481	0.083688
AT3G04120	0.00523957	0.164986	0.0757371
AT3G04130	0.0234122	0.0636785	0.120775
AT3G04140	0.00457981	0.103199	0.0845209
AT3G04160	0.062609	0.112612	0.0812757
AT3G04181	0.0329098	0.0836831	0.117911
AT3G04184	0.036604	0.0836249	0.10457
AT3G04200	0.00290277	0.107858	0.113702
AT3G04210	0.00192979	0.14289	0.0774029
AT3G04220	0.00176579	0.17128	0.0816025
AT3G04230	0.0254951	0.0540704	0.134362
AT3G04240	0.0596172	0.141392	0.068248
AT3G04260	0.0425592	0.114676	0.0683879
AT3G04290	0.00279395	0.126331	0.156539
AT3G04300	0.00185573	0.165806	0.0925142
AT3G04310	0.0304025	0.0757753	0.0970727
AT3G04320	0.00783038	0.164497	0.119194
AT3G04340	0.0540852	0.115782	0.0648756
AT3G04350	0.0375594	0.0592045	0.107278
AT3G04380	0.00150725	0.0728994	0.117453
AT3G04400	0.158739	0.0415909	0.0545311
AT3G04420	0.000660448	0.1222	0.0826981
AT3G04440	0.0105386	0.0851934	0.109408
AT3G04445	0.00678651	0.0666945	0.128209
AT3G04450	0.0167602	0.127467	0.0871593
AT3G04460	0.00835047	0.073687	0.121316
AT3G04470	0.0145872	0.0665473	0.104843
AT3G04480	0.129659	0.0482848	0.0851681
AT3G04485	0.00739012	0.119138	0.0781309
AT3G04490	0.0333198	0.0818414	0.117117
AT3G04500	0.0679747	0.0455787	0.121918
AT3G04510	0.084653	0.0828406	0.121638
AT3G04520	0.0423873	0.0846328	0.113259
AT3G04530	0.0384002	0.0785962	0.117034
AT3G04550	0.0286878	0.103511	0.0701223
AT3G04560	0.0148133	0.0704733	0.110641
AT3G04580	0.0388405	0.132126	0.0762706
AT3G04590	0.0268607	0.0720503	0.0993149
AT3G04600	0.0160663	0.0663255	0.122525
AT3G04605	0.0200276	0.0774621	0.0925126
AT3G04610	0.0121754	0.066424	0.0867757
AT3G04620	0.100987	0.0813689	0.0818219
AT3G04630	0.0911324	0.0556736	0.0702954
AT3G04640	0.0174994	0.165588	0.083742
AT3G04650	0.00929778	0.0991969	0.108167
AT3G04660	0.0865318	0.116229	0.107269
AT3G04670	0.0940495	0.131294	0.0643614
AT3G04680	0.0261496	0.111877	0.0972721
AT3G04690	0.0828284	0.0581042	0.109957
AT3G04700	0.0192804	0.11461	0.117189
AT3G04710	0.00539381	0.0997977	0.102755
AT3G04715	0.0284452	0.106432	0.107961
AT3G04717	0.104864	0.119297	0.0720722
AT3G04720	0.042135	0.148104	0.0970007
AT3G04730	0.0576315	0.0933065	0.0861732
AT3G04740	0.0201348	0.08238	0.0904794
AT3G04750	0.0234046	0.0721713	0.108257
AT3G04760	0.0577359	0.106494	0.0609241
AT3G04770	0.0216127	0.0941162	0.0776824
AT3G04780	0.0229786	0.112861	0.0935933
AT3G04790	0.0321733	0.0702075	0.105867
AT3G04810	0.0252409	0.0744897	0.0935829
AT3G04820	0.0716654	0.0430803	0.101922
AT3G04830	0.0490333	0.0567295	0.118433
AT3G04840	0.0603737	0.0968052	0.0603874
AT3G04850	0.049299	0.075701	0.122162
AT3G04860	0.0369218	0.0963943	0.092872
AT3G04870	0.0164647	0.0853557	0.0808605
AT3G04880	0.00862008	0.0737791	0.100447
AT3G04890	0.0537004	0.122414	0.0687388
AT3G04910	0.0427286	0.066934	0.113889
AT3G04920	0.0995852	0.0497993	0.0651611
AT3G04930	0.0228229	0.0659177	0.103562
AT3G04940	0.0451452	0.131337	0.0634412
AT3G04950	0.00964665	0.0639701	0.118876
AT3G04960	0.0279804	0.0810516	0.105836
AT3G04970	0.0740907	0.0649544	0.105079
AT3G04980	0.0471763	0.0709561	0.0967744
AT3G05000	0.0145437	0.061026	0.132874
AT3G05010	0.00541923	0.0797122	0.0984669
AT3G05020	0.0774621	0.0704126	0.103802
AT3G05030	0.012754	0.0907234	0.100082
AT3G05040	0.0365099	0.05427	0.111652
AT3G05050	0.00600981	0.155126	0.0754174
AT3G05060	0.0749084	0.0588747	0.0815389
AT3G05070	0.0181052	0.0611846	0.099142
AT3G05080	0.0591868	0.0778769	0.111734
AT3G05090	0.0193445	0.128835	0.0800612
AT3G05100	0.0288942	0.113343	0.0854326
AT3G05110	0.0448772	0.113357	0.123103
AT3G05120	0.0659576	0.0988382	0.0758441
AT3G05130	0.0263015	0.0719682	0.0864541
AT3G05140	0.0268527	0.0908616	0.122882
AT3G05160	0.0256509	0.116931	0.0738314
AT3G05165	0.058512	0.0683386	0.100819
AT3G05170	0.0131241	0.0796919	0.105287
AT3G05180	0.00997599	0.129258	0.0936761
AT3G05190	0.0221624	0.120965	0.089505
AT3G05200	0.0136361	0.177168	0.0743851
AT3G05210	0.032132	0.0718161	0.102549
AT3G05220	0.167884	0.0595841	0.0825466
AT3G05230	0.048125	0.131198	0.0953972
AT3G05240	0.041101	0.0722387	0.113883
AT3G05250	0.000937481	0.0910022	0.108983
AT3G05260	0.0249867	0.117663	0.125427
AT3G05270	0.0395898	0.0702456	0.0839969
AT3G05280	0.0114866	0.112699	0.100414
AT3G05290	0.0469237	0.0735292	0.104518
AT3G05320	0.0689633	0.0649929	0.0934398
AT3G05327	0.0161893	0.0674472	0.132068
AT3G05330	0.0350509	0.0690834	0.123457
AT3G05340	0.0177155	0.0648285	0.108108
AT3G05345	0.00751973	0.0991634	0.0948278
AT3G05350	0.0221305	0.143727	0.0935242
AT3G05360	0.0128971	0.178329	0.0735455
AT3G05370	0.0112757	0.0969025	0.0949833
AT3G05380	0.0872868	0.0940747	0.087496
AT3G05390	0.0236876	0.124315	0.112173
AT3G05400	0.0163566	0.13322	0.146735
AT3G05410	0.0420445	0.0771895	0.0850663
AT3G05415	0.0713706	0.0854217	0.0917136
AT3G05420	0.00317178	0.14206	0.0792431
AT3G05430	0.0157194	0.0756481	0.122673
AT3G05470	0.0431464	0.0902969	0.121739
AT3G05480	0.0434212	0.0749606	0.122264
AT3G05490	0.00134912	0.0746513	0.137005
AT3G05500	0.0344884	0.150774	0.0752986
AT3G05510	0.00915266	0.08763	0.0966074
AT3G05520	0.0399152	0.144975	0.0684445
AT3G05530	0.0251406	0.103346	0.0825678
AT3G05545	0.0253326	0.137632	0.0743519
AT3G05550	0.00667791	0.0966086	0.140962
AT3G05560	0.0544446	0.0938723	0.0727659
AT3G05570	0.0690378	0.0759839	0.105574
AT3G05580	0.00923071	0.140398	0.0923233
AT3G05590	0.089782	0.0782655	0.0562901
AT3G05620	0.0249779	0.0650963	0.129519
AT3G05625	0.0120748	0.0897127	0.107378
AT3G05630	0.0510583	0.15911	0.0961962
AT3G05640	0.0327337	0.0790194	0.058411
AT3G05650	0.0409489	0.0842288	0.102941
AT3G05660	0.023925	0.0757489	0.102669
AT3G05670	0.0374678	0.0961355	0.0993896
AT3G05675	0.0621738	0.0883998	0.0892053
AT3G05680	0.0247712	0.0693825	0.0849829
AT3G05685	0.00981946	0.0699476	0.133885
AT3G05690	0.064076	0.0251437	0.0435654
AT3G05700	0.0306248	0.0840942	0.123892
AT3G05710	0.00873078	0.131048	0.0951036
AT3G05730	0.0204857	0.0883622	0.116129
AT3G05740	0.0267982	0.0574473	0.135313
AT3G05750	0.0194368	0.0904838	0.105167
AT3G05760	0.0418827	0.0863864	0.0858428
AT3G05770	0.0763055	0.105677	0.116016
AT3G05780	0.103918	0.0953717	0.118319
AT3G05790	0.0639804	0.057608	0.100199
AT3G05800	0.0185566	0.0775841	0.119593
AT3G05810	0.0316398	0.107662	0.100945
AT3G05820	0.0619653	0.0773652	0.116196
AT3G05830	0.159977	0.0316164	0.0644272
AT3G05840	0.0393438	0.120221	0.0826436
AT3G05850	0.0189585	0.0539385	0.109708
AT3G05870	0.0236279	0.0778394	0.0877107
AT3G05880	0.00803914	0.11571	0.0742454
AT3G05890	0.0258729	0.0842701	0.0925864
AT3G05900	0.00801585	0.117854	0.0686185
AT3G05905	0.00670921	0.106916	0.0839817
AT3G05910	0.0504321	0.125053	0.0730448
AT3G05930	0.0022025	0.10074	0.102114
AT3G05932	0.00441807	0.107697	0.0931308
AT3G05935	0.0379481	0.0900286	0.0925145
AT3G05936	0.0118221	0.0984019	0.0795739
AT3G05937	0.0233551	0.0734079	0.106124
AT3G05940	0.0151427	0.102507	0.09219
AT3G05970	0.0505741	0.100088	0.092194
AT3G05990	0.00256418	0.0563984	0.131844
AT3G06010	0.00637163	0.0660421	0.13275
AT3G06020	0.00343978	0.0846068	0.137599
AT3G06030	0.0377769	0.0716528	0.11846
AT3G06035	0.0123004	0.124994	0.0923419
AT3G06040	0.0351393	0.0655089	0.10025
AT3G06050	0.0654052	0.0778315	0.087348
AT3G06060	0.0328483	0.0738993	0.106688
AT3G06070	0.0897536	0.0723577	0.108677
AT3G06080	0.152279	0.0500955	0.0771351
AT3G06100	0.020238	0.10279	0.131896
AT3G06110	0.00991306	0.111112	0.121699
AT3G06125	0.0629073	0.0706738	0.0680304
AT3G06130	0.0170599	0.0829417	0.120149
AT3G06140	0.0119342	0.0772229	0.125128
AT3G06145	0.00820602	0.0741476	0.134727
AT3G06150	0.0319677	0.116919	0.111237
AT3G06160	0.00951615	0.0967869	0.137346
AT3G06170	0.0836127	0.0784361	0.0813176
AT3G06180	0.00859149	0.0763107	0.11839
AT3G06190	0.0243033	0.0513464	0.125156
AT3G06200	0.00353866	0.0672589	0.0996718
AT3G06210	0.03006	0.0914183	0.104537
AT3G06240	0.0447476	0.0669679	0.107617
AT3G06250	0.000733612	0.133073	0.0824792
AT3G06260	0.0932194	0.0848786	0.101896
AT3G06270	0.0209658	0.0601128	0.128108
AT3G06290	0.0891036	0.068659	0.0844472
AT3G06300	0.0498218	0.152098	0.0742
AT3G06310	0.0199041	0.0731137	0.137736
AT3G06320	0.0715624	0.061197	0.109816
AT3G06330	0.0522932	0.0957396	0.0891292
AT3G06340	0.0140234	0.0571452	0.106285
AT3G06350	0.0375429	0.167513	0.0645383
AT3G06360	0.0045295	0.0842917	0.137971
AT3G06370	0.00776306	0.0999382	0.109401
AT3G06380	0.0235289	0.0566289	0.104706
AT3G06400	0.0393207	0.0628489	0.101152
AT3G06410	0.00987463	0.0624293	0.116743
AT3G06420	0.0154357	0.143827	0.0891994
AT3G06430	0.035211	0.124409	0.0755482
AT3G06433	0.0180859	0.0601391	0.100204
AT3G06435	0.0252225	0.0703097	0.115819
AT3G06437	0.00691646	0.0546	0.114909
AT3G06440	0.0436224	0.119122	0.0800258
AT3G06450	0.0530259	0.0522313	0.10802
AT3G06455	0.0027938	0.0816303	0.114982
AT3G06470	0.00409622	0.0703212	0.12241
AT3G06480	0.00951366	0.0690143	0.115781
AT3G06483	0.0180177	0.0903308	0.0934846
AT3G06490	0.0769164	0.139217	0.0858401
AT3G06500	0.0825805	0.123376	0.0691811
AT3G06510	0.00448519	0.110222	0.0839528
AT3G06520	0.0445798	0.0679018	0.112891
AT3G06530	0.0112576	0.0757746	0.0810341
AT3G06540	0.0218196	0.100914	0.0986984
AT3G06550	0.0114952	0.0960793	0.101512
AT3G06570	0.0144016	0.102038	0.0980129
AT3G06580	0.0168292	0.0952313	0.137732
AT3G06590	0.0196281	0.0947799	0.107909
AT3G06600	0.0287306	0.0692213	0.134322
AT3G06610	0.103456	0.0382843	0.0948149
AT3G06620	0.00518657	0.0640591	0.113933
AT3G06630	0.149224	0.0483084	0.0860613
AT3G06640	0.118399	0.0870663	0.0881724
AT3G06650	0.0310266	0.0647336	0.108001
AT3G06660	0.0386505	0.0961602	0.10845
AT3G06670	0.0264364	0.0607257	0.126487
AT3G06680	0.0949227	0.0557284	0.0904869
AT3G06690	0.00203995	0.141834	0.0885181
AT3G06700	0.135055	0.0730056	0.0650128
AT3G06710	0.0370735	0.0618491	0.107441
AT3G06720	0.0206169	0.0700859	0.0872977
AT3G06730	0.0634854	0.0984037	0.085907
AT3G06740	0.00474311	0.071805	0.0898469
AT3G06750	0.00326423	0.116859	0.11293
AT3G06760	0.00278458	0.120591	0.105268
AT3G06770	0.0249343	0.124286	0.0909132
AT3G06778	0.00909068	0.0795103	0.124118
AT3G06780	0.0561319	0.0638637	0.0885487
AT3G06790	0.00678517	0.0841162	0.119583
AT3G06810	0.00813541	0.13739	0.0984683
AT3G06820	0.0161471	0.0534479	0.116501
AT3G06830	0.0069414	0.0546797	0.112098
AT3G06840	0.0266979	0.0955317	0.127271
AT3G06850	0.0414266	0.0645364	0.0953642
AT3G06860	0.000312068	0.143688	0.097183
AT3G06868	0.0648847	0.0818037	0.0794485
AT3G06870	0.0265283	0.0948357	0.124521
AT3G06880	0.0641176	0.0801312	0.118622
AT3G06890	0.00998806	0.0716202	0.126515
AT3G06910	0.0258144	0.0559337	0.107769
AT3G06920	0.0722696	0.0650451	0.0895503
AT3G06930	0.044677	0.0461776	0.0910443
AT3G06940	0.00253135	0.110064	0.10456
AT3G06950	0.0204046	0.108634	0.0845292
AT3G06960	0.0232436	0.0945126	0.124189
AT3G06980	0.0240351	0.121406	0.071199
AT3G07010	0.00947741	0.0625115	0.131456
AT3G07020	0.0302474	0.0616516	0.106345
AT3G07030	0.0111842	0.0723611	0.0925905
AT3G07040	0.106306	0.0514094	0.103747
AT3G07050	0.0475227	0.0655441	0.0813497
AT3G07060	0.0689616	0.0561446	0.0986066
AT3G07080	0.00783004	0.130152	0.099337
AT3G07090	0.0294306	0.166458	0.0675425
AT3G07100	0.0218576	0.12335	0.0774748
AT3G07110	0.045038	0.053168	0.0675866
AT3G07120	0.0231472	0.0927808	0.129222
AT3G07130	0.00627549	0.0514482	0.122924
AT3G07140	0.0584432	0.0947978	0.0871779
AT3G07150	0.00773387	0.0926061	0.125218
AT3G07160	0.0307802	0.111095	0.0935924
AT3G07170	0.019584	0.0758433	0.113257
AT3G07180	0.0165306	0.0679803	0.106849
AT3G07190	0.0263273	0.0676374	0.109403
AT3G07195	0.0539428	0.125439	0.0742707
AT3G07200	0.0234187	0.131473	0.0688407
AT3G07210	0.00211636	0.0835502	0.10716
AT3G07215	0.0558447	0.069557	0.0943969
AT3G07220	0.0174236	0.0774418	0.113578
AT3G07230	0.143464	0.0552708	0.0897051
AT3G07250	0.00915464	0.109168	0.120916
AT3G07260	0.0163465	0.0602554	0.125672
AT3G07270	0.0319846	0.10045	0.0963595
AT3G07273	0.0185835	0.0637236	0.112829
AT3G07274	0.016103	0.0549548	0.104689
AT3G07280	0.0873199	0.0764987	0.0864606
AT3G07290	0.0685961	0.0747698	0.098419
AT3G07300	0.0507841	0.0547096	0.0941093
AT3G07310	0.00157898	0.12009	0.0844556
AT3G07320	0.00733833	0.0595189	0.126163
AT3G07330	0.00108761	0.121366	0.100867
AT3G07340	0.0671685	0.0847669	0.100439
AT3G07350	0.0258837	0.0520668	0.0837888
AT3G07360	0.00385871	0.118124	0.0777712
AT3G07370	0.0125854	0.14478	0.0709313
AT3G07380	0.00395845	0.071788	0.130904
AT3G07390	0.0478765	0.182494	0.0635569
AT3G07400	0.0282366	0.0629758	0.100795
AT3G07410	0.0264933	0.130141	0.077823
AT3G07420	0.0102719	0.0901958	0.109215
AT3G07430	0.0470639	0.0728793	0.0924614
AT3G07440	0.0134158	0.0642692	0.113195
AT3G07460	0.0653153	0.128146	0.0661003
AT3G07470	0.0142739	0.101808	0.102503
AT3G07480	0.0125361	0.140058	0.0913538
AT3G07500	0.0139582	0.110181	0.0959002
AT3G07510	0.00801695	0.0843156	0.0887257
AT3G07520	0.185238	0.0419456	0.0796833
AT3G07525	0.00432603	0.0746187	0.105213
AT3G07530	0.0034736	0.0550456	0.0920699
AT3G07540	0.054307	0.0721813	0.0894414
AT3G07550	0.0142544	0.071076	0.110432
AT3G07560	0.0856175	0.0701664	0.0753689
AT3G07565	0.0328544	0.0712306	0.107237
AT3G07568	0.0205082	0.0771073	0.108589
AT3G07570	0.0727275	0.104845	0.0874012
AT3G07580	0.0915959	0.0800612	0.0915314
AT3G07590	0.0179816	0.0616035	0.107375
AT3G07600	0.0596357	0.0648629	0.108214
AT3G07610	0.0539157	0.0640878	0.105189
AT3G07630	0.0609332	0.0700124	0.103095
AT3G07640	0.0123495	0.0652485	0.102361
AT3G07650	0.0320315	0.0556725	0.0937123
AT3G07660	0.00919907	0.0586712	0.0914667
AT3G07670	0.0325983	0.114766	0.0710788
AT3G07680	0.00721964	0.13393	0.0928088
AT3G07690	0.0866131	0.0449533	0.123839
AT3G07700	0.0154765	0.106263	0.112602
AT3G07720	0.0175423	0.148874	0.0868279
AT3G07730	0.0296346	0.0783667	0.104061
AT3G07740	0.0427126	0.0982184	0.100254
AT3G07750	0.0314969	0.0727245	0.101556
AT3G07760	0.11895	0.0543351	0.08255
AT3G07770	0.046096	0.0524486	0.0701589
AT3G07780	0.0613204	0.118628	0.084738
AT3G07790	0.0230087	0.0749625	0.0986634
AT3G07800	0.00232235	0.117006	0.0932042
AT3G07810	0.00745994	0.150317	0.0872354
AT3G07820	0.0693865	0.120006	0.12046
AT3G07830	0.0410484	0.161014	0.126559
AT3G07860	0.00469061	0.0621612	0.0817516
AT3G07870	0.00169495	0.0765212	0.100229
AT3G07880	0.0235689	0.124728	0.0632535
AT3G07890	0.0592774	0.112347	0.0954861
AT3G07900	0.0898118	0.0872711	0.115865
AT3G07910	0.0506729	0.0704583	0.0946913
AT3G07930	0.0358039	0.0972664	0.0970748
AT3G07940	0.0268124	0.077918	0.107932
AT3G07950	0.00453938	0.0751257	0.122603
AT3G07960	0.0312993	0.0728515	0.120435
AT3G07970	0.0174346	0.150819	0.093673
AT3G07980	0.0513272	0.0549037	0.0969469
AT3G07990	0.0148608	0.114713	0.0864368
AT3G08000	7.75e-05	0.114316	0.08995
AT3G08010	0.0170042	0.119141	0.0676546
AT3G08020	0.0566774	0.073895	0.10428
AT3G08030	0.0246657	0.117354	0.0686338
AT3G08040	0.0117897	0.0871165	0.131383
AT3G08490	0.0416479	0.114972	0.121118
AT3G08500	0.0250123	0.079825	0.1368
AT3G08505	0.00287166	0.0774385	0.105029
AT3G08510	0.0619267	0.130565	0.0620976
AT3G08520	0.0916145	0.0525793	0.0765314
AT3G08530	0.0135421	0.157186	0.071183
AT3G08550	0.0652103	0.054622	0.0945989
AT3G08570	0.00499167	0.0750399	0.128449
AT3G08580	0.0159629	0.168154	0.0660006
AT3G08590	0.00816507	0.117107	0.100989
AT3G08600	0.0174419	0.081879	0.108933
AT3G08610	0.0248591	0.0836638	0.110561
AT3G08620	0.00435541	0.0602679	0.126797
AT3G08630	0.0515133	0.127567	0.0824872
AT3G08640	0.0767626	0.145576	0.0634896
AT3G08650	0.013779	0.0775879	0.0999132
AT3G08660	0.0366113	0.106092	0.0963184
AT3G08670	0.0895374	0.072361	0.0959848
AT3G08680	0.00438491	0.0894696	0.0914191
AT3G08690	0.00146963	0.125636	0.0746943
AT3G08700	0.005676	0.0949211	0.152638
AT3G08710	0.0230232	0.143629	0.0904626
AT3G08720	0.0042258	0.16856	0.0937604
AT3G08730	0.0463192	0.111254	0.0919582
AT3G08740	0.0379767	0.119229	0.0790893
AT3G08760	0.0370723	0.171141	0.0718033
AT3G08770	0.0499575	0.0992061	0.114492
AT3G08780	0.0193511	0.100073	0.0935523
AT3G08790	0.0300133	0.0813754	0.128856
AT3G08800	0.025612	0.0954095	0.0982631
AT3G08820	0.026482	0.0743638	0.0998226
AT3G08840	0.0594958	0.0833318	0.0805844
AT3G08850	0.0305118	0.0731103	0.102765
AT3G08860	0.00442779	0.0876955	0.121978
AT3G08870	0.199263	0.0264813	0.0867475
AT3G08880	0.0122574	0.0912671	0.106282
AT3G08885	0.0101737	0.116849	0.110101
AT3G08890	0.0323685	0.0865457	0.110515
AT3G08900	0.0164593	0.0680853	0.10649
AT3G08910	0.0107394	0.0802914	0.10708
AT3G08920	0.032136	0.120069	0.0817654
AT3G08930	0.0069501	0.060078	0.131072
AT3G08940	0.00837197	0.106612	0.0942435
AT3G08943	0.0222896	0.0530442	0.104929
AT3G08947	0.0505884	0.0464418	0.101363
AT3G08950	0.035722	0.122772	0.0882563
AT3G08960	0.0472657	0.0663107	0.0797871
AT3G08970	0.10029	0.102665	0.0880098
AT3G08980	0.0239814	0.0549601	0.124371
AT3G08990	0.000410102	0.0863689	0.104865
AT3G09000	0.0361249	0.170836	0.068162
AT3G09010	0.00835492	0.172179	0.075953
AT3G09020	0.000299892	0.147893	0.0838474
AT3G09030	0.0203017	0.0667913	0.106353
AT3G09032	0.0151551	0.103358	0.0931077
AT3G09035	0.0262173	0.0983409	0.100506
AT3G09040	0.073294	0.0507371	0.0918219
AT3G09050	0.0364741	0.135463	0.0806846
AT3G09060	0.0408571	0.0672853	0.118386
AT3G09070	0.013568	0.0819962	0.105712
AT3G09080	0.0802941	0.109204	0.104818
AT3G09085	0.00779561	0.0594866	0.112997
AT3G09090	0.0121221	0.0949088	0.0813591
AT3G09100	0.0508864	0.0774215	0.0991896
AT3G09150	0.020555	0.078932	0.115846
AT3G09160	0.0391655	0.0751459	0.0942484
AT3G09162	0.0348202	0.0655755	0.110588
AT3G09165	0.157431	0.104424	0.0877481
AT3G09170	0.157755	0.112377	0.0827443
AT3G09180	0.0011663	0.0699143	0.118963
AT3G09190	0.00587709	0.0966625	0.114139
AT3G09200	0.0689604	0.100047	0.0546365
AT3G09210	0.0258522	0.148457	0.0607295
AT3G09220	0.104397	0.105254	0.114143
AT3G09230	0.0138141	0.0475211	0.125766
AT3G09250	0.027939	0.0968892	0.0849669
AT3G09260	0.0152237	0.0985958	0.129372
AT3G09270	0.1335	0.131331	0.0557932
AT3G09290	0.0302927	0.133067	0.121895
AT3G09300	0.00959729	0.13585	0.0942595
AT3G09310	0.00823263	0.0963461	0.114185
AT3G09320	0.0629576	0.0799246	0.106973
AT3G09330	0.046667	0.0754569	0.128533
AT3G09340	0.0702099	0.0788454	0.122998
AT3G09350	0.0330127	0.167319	0.0976354
AT3G09360	0.00740322	0.0997007	0.112317
AT3G09370	0.0737309	0.0624298	0.105711
AT3G09375	0.0757834	0.0914568	0.148081
AT3G09390	0.0680812	0.0878814	0.0714394
AT3G09400	0.0526628	0.115732	0.100381
AT3G09405	0.0438536	0.154066	0.0689107
AT3G09410	0.0251899	0.0563871	0.10146
AT3G09430	0.0109896	0.0652351	0.112559
AT3G09440	0.0274186	0.16663	0.074737
AT3G09450	0.00529963	0.081606	0.113777
AT3G09470	0.0472952	0.122418	0.0737298
AT3G09480	0.011051	0.096824	0.0836317
AT3G09490	0.087744	0.100732	0.0946139
AT3G09500	0.163384	0.0444942	0.0512153
AT3G09520	0.0956635	0.137547	0.0659634
AT3G09540	0.0769917	0.101466	0.0819526
AT3G09550	0.0119197	0.107165	0.0871906
AT3G09560	0.0710836	0.0950954	0.0891549
AT3G09570	0.0724315	0.127183	0.0775882
AT3G09580	0.0344212	0.0910366	0.118159
AT3G09600	0.00243659	0.0969142	0.0730834
AT3G09620	0.0712723	0.0782263	0.113364
AT3G09630	0.100124	0.0893596	0.0598609
AT3G09640	0.01793	0.0638496	0.161176
AT3G09650	0.0426892	0.103418	0.0777237
AT3G09660	0.0396399	0.0576029	0.111077
AT3G09670	0.00335369	0.0760581	0.0964988
AT3G09680	0.0445183	0.0740365	0.0765747
AT3G09690	0.0295075	0.038436	0.0987406
AT3G09700	0.0190965	0.064506	0.102399
AT3G09710	0.0480971	0.056461	0.118754
AT3G09720	0.00453589	0.0580246	0.0825513
AT3G09730	0.0272765	0.0859236	0.113781
AT3G09735	0.038445	0.08132	0.10649
AT3G09740	0.0312475	0.0838058	0.0986617
AT3G09760	0.0195114	0.0634838	0.117722
AT3G09770	0.0601167	0.0815076	0.0770033
AT3G09780	0.0949383	0.0976407	0.106621
AT3G09790	0.10799	0.0693292	0.105994
AT3G09800	0.0209398	0.115665	0.0886114
AT3G09810	0.0122251	0.171809	0.0803181
AT3G09820	0.00762579	0.0886739	0.0862814
AT3G09830	0.034933	0.123445	0.105378
AT3G09840	0.00590864	0.136738	0.0864138
AT3G09850	0.00142451	0.0791459	0.0979302
AT3G09860	0.00791917	0.132811	0.0708547
AT3G09870	0.0232576	0.104193	0.152127
AT3G09880	0.0471329	0.0455356	0.118836
AT3G09890	0.0729507	0.080624	0.0875946
AT3G09900	0.049709	0.114679	0.0821977
AT3G09910	0.0109311	0.107204	0.100314
AT3G09920	0.00730708	0.11165	0.121938
AT3G09940	0.0370561	0.123233	0.101627
AT3G09960	0.138592	0.0597709	0.112731
AT3G09970	0.00183087	0.125874	0.105035
AT3G09980	0.0653823	0.125031	0.0662512
AT3G10010	0.104755	0.0419105	0.106022
AT3G10020	0.00923509	0.095532	0.110024
AT3G10030	0.0133574	0.0742702	0.119305
AT3G10040	0.00829849	0.0722794	0.129238
AT3G10050	0.0925604	0.110984	0.073085
AT3G10060	0.02619	0.113169	0.0860549
AT3G10070	0.0202805	0.0687643	0.102494
AT3G10080	0.0239718	0.0856869	0.095701
AT3G10090	0.0223294	0.0681582	0.0967795
AT3G10100	0.0459703	0.0721146	0.139964
AT3G10110	0.0125918	0.067714	0.11216
AT3G10113	0.0220248	0.0859279	0.111538
AT3G10120	0.107751	0.0571883	0.0630601
AT3G10130	0.00586697	0.078845	0.0803072
AT3G10140	0.0236064	0.10793	0.10634
AT3G10150	0.0101702	0.093625	0.137279
AT3G10160	0.0441575	0.103743	0.080072
AT3G10180	0.0773639	0.0534114	0.10194
AT3G10190	0.0407339	0.0960366	0.0924803
AT3G10200	0.0126011	0.0999946	0.109036
AT3G10210	0.0392325	0.0588906	0.120315
AT3G10220	0.0537536	0.109969	0.0942031
AT3G10230	0.0403297	0.0802115	0.0726294
AT3G10250	0.0364008	0.0803321	0.103541
AT3G10260	0.176266	0.0485236	0.0728971
AT3G10270	0.0313879	0.0745691	0.0769706
AT3G10280	0.0202692	0.0591753	0.110309
AT3G10282	0.00807461	0.0712855	0.158342
AT3G10290	0.0306469	0.0917314	0.13267
AT3G10300	0.0109094	0.0982717	0.0993796
AT3G10310	0.0850074	0.0602648	0.110631
AT3G10320	0.0141459	0.113339	0.123818
AT3G10330	0.0425223	0.0957315	0.0968912
AT3G10340	0.0478554	0.101095	0.0884036
AT3G10350	0.0412884	0.107196	0.0725971
AT3G10360	0.0468196	0.0733459	0.0935599
AT3G10370	0.0365765	0.109076	0.111939
AT3G10380	0.0127973	0.164315	0.0701995
AT3G10390	0.0360278	0.0709836	0.0928153
AT3G10400	0.0205943	0.0809039	0.125595
AT3G10405	0.0141171	0.151882	0.0808842
AT3G10410	0.0448534	0.0875455	0.0813969
AT3G10420	0.034565	0.0857204	0.0742952
AT3G10440	0.0482799	0.0773294	0.0943317
AT3G10450	0.0440991	0.086669	0.0996619
AT3G10470	0.0666623	0.103869	0.136119
AT3G10480	0.0619832	0.0722969	0.0864421
AT3G10490	0.0255448	0.147581	0.0762182
AT3G10500	0.0177234	0.174674	0.0632172
AT3G10520	0.122249	0.0533396	0.0736047
AT3G10525	0.0212196	0.118053	0.0785223
AT3G10530	0.000143086	0.0605066	0.0989518
AT3G10540	0.0360091	0.0504417	0.112423
AT3G10550	0.0116554	0.102332	0.10057
AT3G10560	0.0981295	0.129853	0.0951615
AT3G10570	0.0454919	0.0903801	0.10054
AT3G10572	0.0252317	0.0912895	0.08866
AT3G10610	0.0301995	0.105132	0.0745437
AT3G10620	0.0353025	0.0881409	0.0856243
AT3G10630	0.0433922	0.100859	0.0954007
AT3G10640	0.0175912	0.176755	0.0719402
AT3G10650	0.00144157	0.0777217	0.0793108
AT3G10660	0.0464277	0.0641704	0.110365
AT3G10670	0.0372955	0.0579164	0.101749
AT3G10680	0.00552521	0.0739481	0.123183
AT3G10690	0.00993655	0.0685805	0.0886644
AT3G10700	0.00690248	0.0889668	0.109583
AT3G10720	0.0014103	0.0647841	0.0856749
AT3G10730	0.00525526	0.0795865	0.137348
AT3G10740	0.0344389	0.087043	0.0851457
AT3G10760	0.0169977	0.107208	0.0923204
AT3G10770	0.0383291	0.104918	0.107038
AT3G10790	8.84e-05	0.0936025	0.166899
AT3G10800	0.0216326	0.137615	0.0887204
AT3G10810	0.00183151	0.050813	0.0958213
AT3G10815	0.0281016	0.110632	0.10209
AT3G10820	0.0131456	0.0667357	0.115307
AT3G10840	0.0199075	0.0922901	0.101629
AT3G10850	0.0709419	0.107264	0.0705145
AT3G10860	0.0253179	0.064362	0.102569
AT3G10870	0.000197923	0.0857506	0.105842
AT3G10880	0.0483443	0.0760372	0.114942
AT3G10910	0.0609577	0.0739381	0.0909215
AT3G10912	0.05145	0.0610514	0.101353
AT3G10915	0.0189353	0.117578	0.0962873
AT3G10920	0.154713	0.0632654	0.0832806
AT3G10930	0.0260851	0.125895	0.09756
AT3G10940	0.0303736	0.11928	0.0657171
AT3G10960	0.0387301	0.132087	0.10265
AT3G10970	0.0123542	0.0834449	0.103484
AT3G10980	0.053591	0.11462	0.0868128
AT3G10985	0.139887	0.112447	0.0681429
AT3G11000	0.171679	0.0585202	0.0835452
AT3G11010	0.225096	0.0467539	0.0782978
AT3G11020	0.0485186	0.0827315	0.095369
AT3G11030	0.0146566	0.0638082	0.103541
AT3G11040	0.00210251	0.0847171	0.0825941
AT3G11050	0.00239726	0.0761648	0.126814
AT3G11070	0.039757	0.0509873	0.107868
AT3G11080	0.104934	0.0806078	0.0804065
AT3G11090	0.176109	0.0344551	0.0887383
AT3G11100	0.091062	0.0819618	0.0907843
AT3G11110	0.0264684	0.131911	0.102722
AT3G11120	0.111247	0.0563067	0.077746
AT3G11130	0.000472701	0.164015	0.0691868
AT3G11150	0.0265293	0.123132	0.134535
AT3G11170	0.0971378	0.100096	0.0873611
AT3G11200	0.0131125	0.14679	0.0705574
AT3G11210	0.0310929	0.0877644	0.0968864
AT3G11220	0.00913863	0.0716501	0.103959
AT3G11230	0.019042	0.0904345	0.0984733
AT3G11240	0.0600714	0.0753802	0.0992282
AT3G11250	0.0889707	0.0486319	0.068031
AT3G11270	0.00538756	0.0820983	0.118479
AT3G11280	0.0293597	0.0878053	0.106682
AT3G11290	0.0319385	0.106867	0.103871
AT3G11320	0.0319193	0.134113	0.0740955
AT3G11330	0.0133703	0.187957	0.0749957
AT3G11340	0.10416	0.147419	0.0597616
AT3G11385	0.159118	0.113283	0.0737538
AT3G11397	0.0129529	0.0782483	0.0872775
AT3G11400	0.0287536	0.111321	0.0793416
AT3G11402	0.228589	0.0584848	0.0722054
AT3G11410	0.0322993	0.0924539	0.0625979
AT3G11415	0.0573973	0.0640187	0.112566
AT3G11420	0.0775669	0.0581325	0.0609534
AT3G11430	0.00976719	0.104544	0.129031
AT3G11440	0.0321532	0.0809539	0.10058
AT3G11450	0.094848	0.0713085	0.0722723
AT3G11460	0.0193439	0.0762657	0.0982942
AT3G11470	0.0193012	0.071036	0.114868
AT3G11480	0.0450108	0.164081	0.131848
AT3G11490	0.0263775	0.080263	0.100142
AT3G11500	0.0420906	0.116428	0.0882696
AT3G11510	0.0688235	0.0794105	0.0526601
AT3G11520	0.0219348	0.063242	0.127658
AT3G11530	0.0546933	0.0745239	0.100598
AT3G11540	0.0508094	0.0510308	0.102865
AT3G11560	0.0078214	0.111401	0.0731797
AT3G11570	0.0283592	0.0656395	0.114607
AT3G11580	0.0190636	0.122419	0.0789091
AT3G11590	0.0646873	0.0898473	0.0839329
AT3G11591	0.00847813	0.109324	0.0929482
AT3G11600	0.0285024	0.138463	0.100856
AT3G11620	0.0217348	0.0914888	0.0892884
AT3G11630	0.00673241	0.131623	0.0729758
AT3G11640	0.0705939	0.083324	0.124326
AT3G11650	0.138488	0.0672486	0.0844154
AT3G11660	0.0387789	0.119143	0.113628
AT3G11670	0.00490688	0.137359	0.0953944
AT3G11690	0.0153416	0.0904261	0.0793023
AT3G11700	0.00333485	0.120269	0.0681268
AT3G11710	0.00102723	0.111546	0.0862708
AT3G11720	0.0650754	0.0497365	0.107877
AT3G11730	0.0338277	0.124763	0.0695898
AT3G11745	0.0295206	0.0677535	0.122466
AT3G11750	0.0108546	0.0579521	0.122918
AT3G11760	0.0535137	0.0563317	0.0973473
AT3G11770	0.0270201	0.0556338	0.107735
AT3G11773	0.000960345	0.0684681	0.112618
AT3G11780	0.0347819	0.0944402	0.120452
AT3G11800	0.04704	0.101436	0.0989112
AT3G11810	0.0295761	0.0698365	0.114992
AT3G11820	0.0151752	0.163139	0.083845
AT3G11830	0.0493082	0.0422053	0.0941718
AT3G11840	0.00930191	0.163816	0.0763271
AT3G11850	0.0196913	0.0819161	0.0843444
AT3G11860	0.0384443	0.0752561	0.124368
AT3G11880	0.0481012	0.107194	0.0890645
AT3G11890	0.02009	0.10661	0.100382
AT3G11900	0.0722697	0.140251	0.0683163
AT3G11910	0.0157299	0.0659441	0.10603
AT3G11930	0.124482	0.0692686	0.073971
AT3G11940	0.0426791	0.0779281	0.0662228
AT3G11945	0.0160007	0.0737767	0.088426
AT3G11950	0.00873095	0.0924274	0.133895
AT3G11960	0.0124852	0.0680212	0.0896375
AT3G11964	0.00935792	0.0434168	0.0801092
AT3G11970	0.178822	0.088242	0.0860739
AT3G11980	0.143969	0.115377	0.0789391
AT3G12010	0.0294346	0.078887	0.105426
AT3G12012	0.0212891	0.0775671	0.101874
AT3G12020	0.0479768	0.0707311	0.113875
AT3G12030	0.00589462	0.0998625	0.123297
AT3G12040	0.011401	0.116726	0.103337
AT3G12050	0.0213087	0.0870011	0.117226
AT3G12060	0.0560497	0.0966075	0.122481
AT3G12070	0.0299187	0.0575316	0.129273
AT3G12080	0.0222789	0.109383	0.0813715
AT3G12090	0.0310669	0.0700416	0.10247
AT3G12100	0.0704771	0.0565679	0.122149
AT3G12110	0.00127241	0.0764828	0.131411
AT3G12120	0.0721988	0.109148	0.0752025
AT3G12130	0.0365197	0.0736371	0.107987
AT3G12140	0.00996134	0.0700522	0.115383
AT3G12143	0.00314237	0.0878075	0.164093
AT3G12145	0.170335	0.0740541	0.0779286
AT3G12150	0.0179554	0.0688948	0.12568
AT3G12170	0.000660061	0.081778	0.108038
AT3G12180	0.0431237	0.0791351	0.0986167
AT3G12200	0.00239422	0.0857485	0.100833
AT3G12210	0.00899067	0.0918515	0.114903
AT3G12220	0.178495	0.0415617	0.0753153
AT3G12230	0.115573	0.105732	0.0912059
AT3G12250	0.00955912	0.0651703	0.129636
AT3G12260	0.0985554	0.0497355	0.0881769
AT3G12270	0.000107712	0.0501983	0.0884042
AT3G12280	0.0071418	0.115111	0.0963024
AT3G12290	0.000765206	0.0806778	0.114972
AT3G12300	0.0236372	0.0678696	0.0962311
AT3G12320	0.0229554	0.101718	0.0734095
AT3G12340	0.0244436	0.0758382	0.123738
AT3G12345	0.0277805	0.115966	0.0676755
AT3G12350	0.0495964	0.0808289	0.109913
AT3G12360	0.00163554	0.106817	0.0980237
AT3G12370	0.0190573	0.0705816	0.116434
AT3G12380	0.0227438	0.0743434	0.0962767
AT3G12390	0.0355119	0.0500831	0.077225
AT3G12400	0.00772137	0.152064	0.0878774
AT3G12460	0.0334934	0.0688507	0.122713
AT3G12480	0.0598515	0.070437	0.0807998
AT3G12490	0.107538	0.0625383	0.0704723
AT3G12500	0.0441464	0.121498	0.122152
AT3G12502	0.0333339	0.133874	0.110495
AT3G12510	0.0207579	0.131481	0.0893445
AT3G12520	0.0558	0.11942	0.08515
AT3G12530	0.00613755	0.0587575	0.127055
AT3G12550	0.0377522	0.0805761	0.105375
AT3G12560	0.0317522	0.0642704	0.104204
AT3G12570	0.0162753	0.104237	0.0942716
AT3G12580	0.00186167	0.133919	0.131417
AT3G12587	0.0473489	0.078817	0.0974783
AT3G12590	0.0623275	0.0486175	0.0826462
AT3G12600	0.0213821	0.115064	0.0832362
AT3G12610	0.035438	0.11066	0.0866334
AT3G12620	0.021516	0.152437	0.0812073
AT3G12630	0.00627511	0.151274	0.0742643
AT3G12640	0.00716093	0.0766193	0.114155
AT3G12650	0.0435601	0.0545328	0.111374
AT3G12670	0.156599	0.0371156	0.0786868
AT3G12680	0.0209686	0.0533581	0.0883374
AT3G12685	0.0296434	0.109671	0.0803507
AT3G12690	0.0202315	0.0867759	0.110901
AT3G12700	0.188594	0.0691383	0.0642138
AT3G12710	0.0197645	0.126313	0.125673
AT3G12730	0.00395398	0.0578992	0.101936
AT3G12740	0.0186209	0.178435	0.0743418
AT3G12750	0.00381515	0.140897	0.0972047
AT3G12760	0.00240882	0.086688	0.116803
AT3G12770	0.0178853	0.052463	0.112445
AT3G12780	0.0308168	0.133135	0.0685792
AT3G12800	0.0152378	0.145739	0.0955028
AT3G12810	0.0372743	0.0814088	0.087636
AT3G12820	0.0279991	0.105488	0.084922
AT3G12830	0.165219	0.0897282	0.0716906
AT3G12860	0.0362038	0.0553074	0.097966
AT3G12870	0.0217144	0.0875355	0.128342
AT3G12910	0.0983369	0.117111	0.0937502
AT3G12915	0.0192978	0.0735496	0.0903668
AT3G12920	0.0355758	0.0664429	0.111246
AT3G12930	0.0458852	0.107563	0.080014
AT3G12940	0.0166494	0.0541175	0.0854583
AT3G12950	0.0230342	0.0688411	0.130187
AT3G12955	0.011949	0.104562	0.111113
AT3G12960	0.00568112	0.125906	0.139644
AT3G12965	0.0420473	0.081084	0.0760446
AT3G12970	0.0391132	0.0876738	0.118867
AT3G12977	0.0318641	0.0845778	0.1301
AT3G12980	0.0696132	0.0590675	0.0899748
AT3G12990	0.0318878	0.0726759	0.116923
AT3G13000	0.026891	0.0622024	0.121787
AT3G13020	0.0215403	0.0743296	0.106312
AT3G13030	0.0632187	0.0794649	0.0606329
AT3G13040	0.0208758	0.0863027	0.0896611
AT3G13050	0.0459192	0.151845	0.0705727
AT3G13060	0.00978083	0.0816641	0.115559
AT3G13061	0.00964836	0.0828084	0.0972462
AT3G13062	0.0426335	0.101266	0.0780832
AT3G13065	0.0357766	0.105811	0.0895987
AT3G13070	0.00213296	0.15201	0.093842
AT3G13080	0.152427	0.105081	0.0552545
AT3G13090	0.0793815	0.0703019	0.0877856
AT3G13100	0.0110216	0.146413	0.0797026
AT3G13110	0.150861	0.0969061	0.0692949
AT3G13120	0.0380774	0.131001	0.0681271
AT3G13130	0.0278757	0.0718889	0.131731
AT3G13150	0.00857897	0.0560694	0.0951384
AT3G13160	0.0100832	0.0628051	0.0904409
AT3G13170	0.0336974	0.0780074	0.15242
AT3G13175	0.00702784	0.0974693	0.159936
AT3G13180	0.00871055	0.121888	0.0906683
AT3G13190	0.059541	0.0754855	0.0812023
AT3G13200	0.0168889	0.0709995	0.0934445
AT3G13210	0.0152423	0.0708965	0.110424
AT3G13222	0.0126075	0.0837773	0.104589
AT3G13224	0.0358254	0.0590224	0.115071
AT3G13225	0.0765648	0.0566765	0.0975465
AT3G13226	0.0933942	0.0575745	0.0973135
AT3G13229	0.0520871	0.0850747	0.127409
AT3G13230	0.0154248	0.0843097	0.0947079
AT3G13235	0.00252546	0.168134	0.12856
AT3G13240	0.0346789	0.0552578	0.134483
AT3G13250	0.122489	0.107364	0.0997279
AT3G13270	0.0071098	0.0861913	0.119502
AT3G13275	0.00852981	0.0756916	0.122602
AT3G13277	0.0280804	0.0736079	0.11122
AT3G13280	0.0226975	0.0788484	0.123497
AT3G13290	0.0539339	0.0531392	0.111495
AT3G13300	0.0881529	0.057239	0.0707426
AT3G13310	0.0466788	0.173111	0.0685634
AT3G13320	0.0341075	0.102815	0.0840818
AT3G13330	0.129972	0.135878	0.0570523
AT3G13340	0.100545	0.0457672	0.0930031
AT3G13350	0.0343992	0.109953	0.086239
AT3G13360	0.0411434	0.139646	0.0698676
AT3G13380	0.0456058	0.165781	0.0652256
AT3G13400	0.0950748	0.0957924	0.112531
AT3G13410	0.00132314	0.0936836	0.103358
AT3G13420	0.0110915	0.0502667	0.124933
AT3G13430	0.00746716	0.158919	0.0800966
AT3G13432	0.0291087	0.115644	0.131305
AT3G13433	0.0875557	0.113902	0.0742202
AT3G13435	0.16599	0.0895195	0.0746374
AT3G13437	0.16055	0.0483979	0.0810703
AT3G13438	0.0698146	0.0717472	0.0683284
AT3G13440	0.0412525	0.0819152	0.0987741
AT3G13445	0.00608727	0.0719897	0.125761
AT3G13450	0.0407125	0.0603507	0.112159
AT3G13460	0.0311347	0.0576722	0.0904302
AT3G13470	0.0840586	0.0690738	0.0724911
AT3G13480	0.0275082	0.0496695	0.103942
AT3G13490	0.0368318	0.0728851	0.101185
AT3G13510	0.0379512	0.13257	0.0871424
AT3G13520	0.0494722	0.139219	0.0685796
AT3G13530	0.0348212	0.0689816	0.0844664
AT3G13540	0.0260034	0.0700863	0.111558
AT3G13550	0.0442331	0.0626053	0.106067
AT3G13560	0.0792423	0.0589924	0.103803
AT3G13570	0.0562699	0.0577399	0.0902746
AT3G13580	0.175943	0.0469403	0.0495982
AT3G13590	0.00871535	0.0724147	0.114578
AT3G13600	0.148275	0.113631	0.0503684
AT3G13610	0.169398	0.111947	0.053443
AT3G13620	0.00422316	0.0847603	0.123066
AT3G13640	0.0390002	0.0914008	0.126452
AT3G13650	0.0456723	0.156858	0.0959891
AT3G13670	0.0172	0.131308	0.0933575
AT3G13672	0.0449989	0.0717009	0.0758369
AT3G13674	0.00370359	0.0991569	0.091174
AT3G13677	0.00175905	0.0976936	0.0965396
AT3G13682	0.0356311	0.0577976	0.103213
AT3G13690	0.0671529	0.0478846	0.105843
AT3G13700	0.016875	0.0637204	0.105777
AT3G13710	0.000764514	0.0742532	0.118257
AT3G13720	0.0489048	0.0632644	0.0767482
AT3G13730	0.0931572	0.0767087	0.081392
AT3G13740	0.0602108	0.116875	0.0727757
AT3G13750	0.0721469	0.0876273	0.0741385
AT3G13760	0.108838	0.118241	0.111918
AT3G13770	0.0236731	0.0510791	0.11293
AT3G13772	0.0645087	0.0518564	0.109093
AT3G13780	0.0369125	0.0761354	0.12656
AT3G13782	0.0270974	0.0636637	0.0977561
AT3G13784	0.0157593	0.112994	0.0973753
AT3G13790	0.0992552	0.139655	0.0589314
AT3G13800	0.00658294	0.0374919	0.111908
AT3G13810	0.126365	0.0607457	0.0715354
AT3G13845	0.00968263	0.081245	0.103159
AT3G13850	0.0946853	0.0682437	0.0971229
AT3G13857	0.183966	0.0550205	0.064481
AT3G13860	0.0200338	0.061427	0.106012
AT3G13870	0.0388436	0.0651608	0.102631
AT3G13880	0.0363481	0.0553061	0.10286
AT3G13882	0.00176384	0.0588963	0.122693
AT3G13900	0.064838	0.0963486	0.101007
AT3G13910	0.0485474	0.147423	0.0691813
AT3G13920	0.00765055	0.122751	0.0713395
AT3G13930	0.00295101	0.158475	0.0855626
AT3G13940	0.0198963	0.0723205	0.0793066
AT3G13950	0.058022	0.153225	0.0778744
AT3G13960	0.136166	0.128333	0.0788378
AT3G13965	0.0348463	0.109953	0.0947011
AT3G13970	0.0121294	0.0779052	0.118942
AT3G13980	0.00790029	0.12707	0.0944744
AT3G13990	0.0571248	0.0664602	0.0853811
AT3G14000	0.00182474	0.0850107	0.117773
AT3G14010	0.0330325	0.049665	0.0991038
AT3G14020	0.0257824	0.0821571	0.0552583
AT3G14050	0.0370382	0.152572	0.0818031
AT3G14060	0.0163993	0.121046	0.129996
AT3G14067	0.0317947	0.0792332	0.0932699
AT3G14070	0.0187716	0.0983151	0.105685
AT3G14075	0.00934337	0.104531	0.102785
AT3G14080	0.00388755	0.062444	0.109756
AT3G14090	0.00260601	0.150217	0.0821511
AT3G14100	0.116492	0.115545	0.0551316
AT3G14110	0.0893896	0.103495	0.0682857
AT3G14120	0.0533608	0.0484423	0.0937195
AT3G14130	0.0219415	0.0845173	0.111209
AT3G14140	0.0496836	0.0923933	0.121355
AT3G14150	0.0462506	0.124691	0.0693758
AT3G14160	0.0578634	0.0629878	0.110028
AT3G14170	0.0119742	0.062519	0.129019
AT3G14172	0.021403	0.0700338	0.109127
AT3G14180	0.0555107	0.0681002	0.0955849
AT3G14190	0.0102388	0.0635447	0.122154
AT3G14200	0.00655731	0.119166	0.126901
AT3G14205	0.0453523	0.0830674	0.120257
AT3G14210	0.16779	0.0724168	0.0560225
AT3G14220	0.151566	0.066307	0.0656812
AT3G14225	0.0687866	0.132384	0.0736825
AT3G14230	0.132992	0.0500758	0.0746051
AT3G14240	0.0402493	0.114433	0.0890194
AT3G14270	0.019584	0.113087	0.100841
AT3G14280	0.0774303	0.0726525	0.0787009
AT3G14290	0.0204113	0.0590549	0.105893
AT3G14300	0.116211	0.110593	0.0965154
AT3G14310	0.130265	0.113315	0.0722552
AT3G14330	0.0474612	0.079359	0.0987693
AT3G14340	0.0465478	0.112483	0.066868
AT3G14350	0.0209294	0.12341	0.071134
AT3G14360	0.0146425	0.105651	0.0817296
AT3G14370	0.0613103	0.0722972	0.121644
AT3G14390	0.0385795	0.0512527	0.0862726
AT3G14395	0.0244196	0.0649333	0.131223
AT3G14400	0.0164045	0.0763696	0.0740884
AT3G14410	0.0536554	0.085041	0.0857805
AT3G14415	0.0171418	0.127777	0.0602971
AT3G14420	0.00128615	0.118693	0.0811613
AT3G14430	0.0272712	0.058555	0.0938674
AT3G14440	0.0540873	0.108922	0.0931152
AT3G14450	0.0283323	0.0720165	0.108692
AT3G14452	0.0227714	0.0931458	0.109349
AT3G14460	0.0733189	0.0914419	0.0863065
AT3G14470	0.105453	0.104639	0.0605296
AT3G14517	0.0837437	0.0911101	0.133048
AT3G14550	0.00350846	0.081112	0.106564
AT3G14560	0.0115813	0.117628	0.0848912
AT3G14570	0.040519	0.0746975	0.0923681
AT3G14580	0.0360332	0.0636279	0.129102
AT3G14590	0.00110359	0.102217	0.106269
AT3G14595	0.0143086	0.083293	0.0843668
AT3G14600	0.0831959	0.0338726	0.0741802
AT3G14610	0.00500771	0.0821662	0.0965378
AT3G14620	0.00134289	0.162777	0.0703895
AT3G14630	0.0249727	0.125381	0.0893411
AT3G14640	0.0160326	0.0644104	0.121553
AT3G14650	0.0146638	0.1266	0.0891108
AT3G14660	0.0405312	0.0690938	0.109145
AT3G14670	0.0722497	0.115163	0.123072
AT3G14680	0.00180001	0.124446	0.121258
AT3G14690	0.0230848	0.0989965	0.0950418
AT3G14700	0.0255488	0.0606721	0.0768453
AT3G14710	0.0127289	0.0732574	0.092305
AT3G14720	0.0211736	0.076829	0.115062
AT3G14730	0.0129712	0.0855618	0.103534
AT3G14740	0.00119178	0.0563815	0.119735
AT3G14750	0.00583596	0.101264	0.12249
AT3G14770	0.035327	0.175786	0.102499
AT3G14780	0.0342117	0.0821654	0.102413
AT3G14790	0.064953	0.0985357	0.0793483
AT3G14800	0.0441846	0.0677992	0.108102
AT3G14810	0.0150159	0.0811953	0.0940974
AT3G14830	0.0565676	0.0510803	0.13171
AT3G14840	0.0315419	0.141142	0.0655738
AT3G14850	0.023892	0.133071	0.109565
AT3G14860	0.00545784	0.12436	0.0863074
AT3G14870	0.0902742	0.0861508	0.0970707
AT3G14890	0.00932315	0.0824088	0.114938
AT3G14900	0.00621104	0.0648447	0.113616
AT3G14910	0.0182821	0.0570847	0.136032
AT3G14920	0.0648155	0.0716521	0.0872754
AT3G14930	0.00916613	0.113213	0.101008
AT3G14940	0.0161081	0.0624122	0.106632
AT3G14960	0.0296967	0.0624238	0.105097
AT3G14980	0.0178428	0.104335	0.0936652
AT3G14990	0.00849563	0.203886	0.0648509
AT3G15000	0.112654	0.0435392	0.066673
AT3G15010	0.0695295	0.0829488	0.0753119
AT3G15020	0.0681597	0.0921688	0.101333
AT3G15030	0.0229553	0.0454631	0.107134
AT3G15040	0.0356301	0.0961699	0.0990872
AT3G15050	0.0102441	0.097081	0.136952
AT3G15060	0.0250683	0.155116	0.0899209
AT3G15070	0.0163874	0.0586814	0.0945864
AT3G15080	0.0173955	0.069706	0.127907
AT3G15090	0.00714063	0.0596999	0.127168
AT3G15095	0.0376262	0.098902	0.0786518
AT3G15110	0.0714108	0.0699984	0.0886146
AT3G15115	0.00668157	0.109196	0.0864103
AT3G15120	0.0131901	0.0704392	0.0962146
AT3G15130	0.0603102	0.0861623	0.0908121
AT3G15140	0.00763393	0.0692549	0.124243
AT3G15150	0.0206289	0.0729316	0.122252
AT3G15160	0.0276458	0.0593092	0.107797
AT3G15180	0.000797441	0.117541	0.106441
AT3G15190	0.0762128	0.12669	0.0665869
AT3G15200	0.0139025	0.140441	0.0918931
AT3G15210	0.10005	0.0743007	0.0863169
AT3G15220	0.0571994	0.107153	0.0713372
AT3G15260	0.0311474	0.0979456	0.0960407
AT3G15270	0.00543787	0.107262	0.109754
AT3G15280	0.0187717	0.0942314	0.122133
AT3G15290	0.00809584	0.0691283	0.114593
AT3G15300	0.143422	0.0429768	0.0870342
AT3G15310	0.0050317	0.114118	0.100712
AT3G15320	0.0557124	0.0935896	0.132393
AT3G15340	0.0877361	0.113793	0.0723315
AT3G15350	0.00366934	0.131738	0.0808421
AT3G15351	0.0260743	0.0565485	0.119918
AT3G15352	0.0699601	0.113297	0.07589
AT3G15353	0.183705	0.0666399	0.0644017
AT3G15354	0.00698648	0.107734	0.0799731
AT3G15355	0.0866084	0.0543966	0.102737
AT3G15356	0.0570595	0.150274	0.079433
AT3G15357	0.0255021	0.0887071	0.105427
AT3G15358	0.00706372	0.0633754	0.136835
AT3G15360	0.00351279	0.104536	0.0734737
AT3G15380	0.0334282	0.107739	0.0798519
AT3G15390	0.0305253	0.0794493	0.111722
AT3G15395	0.0913471	0.0888534	0.0685678
AT3G15400	0.0534679	0.098103	0.0909042
AT3G15410	0.0348407	0.0654525	0.103684
AT3G15420	0.00482762	0.0812631	0.124131
AT3G15430	0.0403504	0.112129	0.107505
AT3G15450	0.0489037	0.0745171	0.114627
AT3G15460	0.00285531	0.0613447	0.110044
AT3G15470	0.0126683	0.0786233	0.106561
AT3G15480	0.00116918	0.123855	0.0738008
AT3G15500	0.052773	0.150353	0.0880939
AT3G15510	0.0343745	0.0752876	0.133695
AT3G15518	0.0174836	0.158635	0.0823165
AT3G15520	0.0100137	0.0927324	0.111736
AT3G15530	0.0479171	0.0809476	0.0973671
AT3G15534	0.0166682	0.080861	0.100431
AT3G15536	0.15625	0.0580016	0.0717771
AT3G15540	0.0959911	0.0657051	0.0902468
AT3G15550	0.0286638	0.0800004	0.107484
AT3G15570	0.0248148	0.114184	0.0944015
AT3G15580	0.0286659	0.0748906	0.0837766
AT3G15590	0.0931051	0.0531033	0.0780632
AT3G15600	0.14875	0.0947324	0.0948453
AT3G15602	0.148391	0.103402	0.0937667
AT3G15605	0.029944	0.0729193	0.120903
AT3G15610	0.111381	0.0566176	0.0732744
AT3G15620	0.0243795	0.0709332	0.108203
AT3G15630	0.0124833	0.0690288	0.112169
AT3G15640	0.0318028	0.0977941	0.0688968
AT3G15650	0.0158452	0.0813995	0.139688
AT3G15660	0.0252332	0.0746876	0.101513
AT3G15670	0.0608277	0.147429	0.0924303
AT3G15680	0.0374383	0.0735064	0.0961232
AT3G15690	0.00665248	0.0954178	0.0783643
AT3G15710	0.0160159	0.0630667	0.105714
AT3G15720	0.0440895	0.0736944	0.117028
AT3G15730	0.00348077	0.114654	0.0955507
AT3G15740	0.0136069	0.0736787	0.134677
AT3G15750	0.00799753	0.0824562	0.105765
AT3G15760	0.0784547	0.0739703	0.0832938
AT3G15770	0.038257	0.0526916	0.0843873
AT3G15780	0.0954951	0.113612	0.0703846
AT3G15790	0.110828	0.102957	0.0616101
AT3G15800	0.0115958	0.0790957	0.105932
AT3G15810	0.00993621	0.05015	0.122301
AT3G15820	0.00447574	0.0893147	0.114389
AT3G15840	0.000619456	0.129042	0.0787261
AT3G15850	0.0308791	0.133162	0.0792846
AT3G15870	0.0249755	0.0991679	0.134102
AT3G15880	0.0336566	0.0704254	0.104461
AT3G15890	0.0253119	0.0900003	0.118705
AT3G15900	0.0519813	0.0846222	0.0890887
AT3G15920	0.0990317	0.0774068	0.0870313
AT3G15930	0.057214	0.082482	0.113356
AT3G15940	0.00263238	0.0754489	0.101559
AT3G15950	0.0481969	0.0645275	0.12164
AT3G15970	0.011486	0.079621	0.0970193
AT3G15980	0.00427929	0.139111	0.0961274
AT3G15990	0.0257257	0.155172	0.0773286
AT3G16000	0.042386	0.129676	0.0650592
AT3G16010	0.0433172	0.0768352	0.112664
AT3G16030	0.11147	0.0553469	0.113138
AT3G16050	0.0364234	0.0831822	0.129632
AT3G16060	0.00351609	0.0966416	0.105925
AT3G16070	0.013402	0.0916321	0.149114
AT3G16080	0.0818892	0.0740089	0.0807798
AT3G16090	0.0181927	0.0874241	0.120973
AT3G16100	0.158161	0.0459197	0.0863906
AT3G16110	0.0140406	0.0846976	0.1203
AT3G16120	0.00369657	0.11068	0.136288
AT3G16130	0.0316303	0.118136	0.0635948
AT3G16140	0.0433894	0.0998753	0.0600381
AT3G16150	0.0432575	0.133747	0.0926967
AT3G16160	0.0565998	0.0993805	0.118737
AT3G16170	0.0013798	0.0745206	0.1091
AT3G16175	0.0118635	0.0923954	0.0960629
AT3G16180	0.0428203	0.0845668	0.103787
AT3G16190	0.0138939	0.117992	0.0774195
AT3G16200	0.00448549	0.0801369	0.113445
AT3G16220	0.0147329	0.132727	0.0822258
AT3G16230	0.0413698	0.0885729	0.0849588
AT3G16240	0.0269188	0.113931	0.072573
AT3G16250	0.0087436	0.125864	0.0983593
AT3G16260	0.0379584	0.10853	0.0760761
AT3G16270	0.0107904	0.146487	0.0792021
AT3G16280	0.0433135	0.0874633	0.10447
AT3G16290	0.0437201	0.111795	0.0718514
AT3G16300	0.0449204	0.118132	0.117231
AT3G16310	0.0341862	0.03476	0.0836665
AT3G16320	0.00871023	0.0803136	0.0961338
AT3G16330	0.0628186	0.140914	0.0766053
AT3G16340	0.00165014	0.0947515	0.109255
AT3G16350	0.0537906	0.0631923	0.119241
AT3G16360	0.0216951	0.0943165	0.0884088
AT3G16370	0.0232612	0.0907234	0.0802757
AT3G16380	0.021734	0.102857	0.137358
AT3G16390	0.00709776	0.088409	0.128531
AT3G16400	0.149627	0.0543441	0.0856551
AT3G16410	0.0880935	0.0660371	0.0936706
AT3G16420	0.068666	0.0695157	0.0793129
AT3G16430	0.0247937	0.0651999	0.128921
AT3G16460	0.039786	0.0643099	0.0890308
AT3G16470	0.138057	0.0583529	0.0804889
AT3G16480	0.0157939	0.0718118	0.123663
AT3G16500	0.157888	0.0517023	0.0689124
AT3G16510	0.104521	0.0953731	0.0784329
AT3G16520	0.00313826	0.0982185	0.0739284
AT3G16530	0.0320309	0.154165	0.0764278
AT3G16560	0.0700736	0.0657237	0.10215
AT3G16565	0.102921	0.0825879	0.0798149
AT3G16570	0.00525021	0.128032	0.084974
AT3G16610	0.0475088	0.0635965	0.100503
AT3G16620	0.0411819	0.058272	0.0999259
AT3G16630	0.000728396	0.109075	0.0740091
AT3G16640	0.0667254	0.125545	0.0787824
AT3G16650	0.00854549	0.0619708	0.11905
AT3G16660	0.030777	0.11007	0.100021
AT3G16670	0.0300289	0.0849939	0.122519
AT3G16690	0.00753868	0.0862417	0.150421
AT3G16700	0.095027	0.0552408	0.101128
AT3G16710	0.0415559	0.0475775	0.107262
AT3G16712	0.000474119	0.0841004	0.118307
AT3G16720	0.000735809	0.139235	0.082667
AT3G16730	0.00901821	0.0783442	0.113498
AT3G16740	0.0388274	0.0552965	0.110556
AT3G16750	0.0662075	0.100917	0.0966006
AT3G16760	0.0102963	0.143965	0.0859138
AT3G16770	0.0725158	0.103601	0.0713461
AT3G16780	0.0505293	0.100165	0.0771645
AT3G16785	0.0965951	0.112606	0.0683671
AT3G16800	0.0171852	0.0485229	0.0749911
AT3G16810	0.0148134	0.0701041	0.0871409
AT3G16830	0.0100665	0.0517416	0.100892
AT3G16840	0.0516035	0.0834363	0.0794929
AT3G16850	0.00582987	0.114123	0.0646428
AT3G16857	0.0066111	0.0756081	0.105878
AT3G16860	0.0331787	0.151181	0.103216
AT3G16870	0.0138636	0.097758	0.0845594
AT3G16890	0.0578287	0.0565128	0.110008
AT3G16900	0.0385608	0.0647702	0.113617
AT3G16910	0.0228932	0.122969	0.0997085
AT3G16920	0.0601095	0.0636796	0.0951405
AT3G16940	0.00397746	0.0967129	0.110728
AT3G16950	0.147902	0.0424535	0.102705
AT3G16980	0.0370542	0.074942	0.0952313
AT3G16990	0.0127945	0.0730004	0.0743952
AT3G17000	0.051529	0.0565174	0.0629299
AT3G17020	0.122268	0.0912343	0.0558854
AT3G17030	0.0329966	0.0657052	0.106662
AT3G17040	0.00856661	0.132695	0.0813893
AT3G17050	0.0759954	0.0667312	0.100024
AT3G17070	0.0155851	0.0934903	0.0995379
AT3G17090	0.0126809	0.0564866	0.107945
AT3G17100	0.00148471	0.0885431	0.10374
AT3G17110	0.0601485	0.0748851	0.0766991
AT3G17120	0.067659	0.0750885	0.0948788
AT3G17130	0.00457415	0.106669	0.113778
AT3G17160	0.0446717	0.116034	0.0802928
AT3G17170	0.0588674	0.101155	0.0744801
AT3G17180	0.0531713	0.0921946	0.102369
AT3G17185	0.0327855	0.0583326	0.101793
AT3G17203	0.0808088	0.05825	0.0694296
AT3G17205	0.0288674	0.0940409	0.0993187
AT3G17210	0.0123483	0.135756	0.0710995
AT3G17220	0.0267878	0.0927345	0.104894
AT3G17225	0.00540853	0.0602973	0.132869
AT3G17240	0.0275689	0.183614	0.0647462
AT3G17250	0.0110163	0.128663	0.0954126
AT3G17280	0.0293471	0.0509969	0.108348
AT3G17300	0.0578502	0.0596521	0.110331
AT3G17310	0.0807101	0.0985066	0.0797684
AT3G17330	0.0679278	0.0706954	0.0862184
AT3G17340	0.148857	0.0594897	0.0886272
AT3G17350	0.00536983	0.0789264	0.112971
AT3G17360	0.0881361	0.0655006	0.105055
AT3G17365	0.0199613	0.0639876	0.120068
AT3G17380	0.00708658	0.0788838	0.0885595
AT3G17390	0.0558059	0.11415	0.0855848
AT3G17410	0.0196314	0.147259	0.0802199
AT3G17420	0.0122511	0.159516	0.0802234
AT3G17430	0.0252144	0.0603703	0.118904
AT3G17440	0.0331195	0.053882	0.110492
AT3G17450	0.00478549	0.0620886	0.117644
AT3G17460	0.0147905	0.0676092	0.109408
AT3G17465	0.0331462	0.0584095	0.0822234
AT3G17470	0.00616123	0.124732	0.0874286
AT3G17510	0.0666661	0.0544959	0.125694
AT3G17520	0.00788109	0.104396	0.108007
AT3G17580	0.00964619	0.0794277	0.141257
AT3G17590	0.00664646	0.120476	0.0920987
AT3G17609	0.0665965	0.105201	0.0686022
AT3G17611	0.00205677	0.0918437	0.115333
AT3G17626	0.00956476	0.0901017	0.104994
AT3G17630	0.0272976	0.0725716	0.0902297
AT3G17640	0.0116373	0.100849	0.120433
AT3G17650	0.0368142	0.11207	0.0775415
AT3G17660	0.00348588	0.0764606	0.108073
AT3G17668	0.0664238	0.124651	0.0680147
AT3G17670	0.0385043	0.111611	0.0886407
AT3G17680	0.0130038	0.0654884	0.134055
AT3G17690	0.0971609	0.0666608	0.104966
AT3G17700	0.0702948	0.0739085	0.112342
AT3G17710	0.0179331	0.0674511	0.123048
AT3G17712	0.0377712	0.0631654	0.108847
AT3G17715	0.00185056	0.0778052	0.126919
AT3G17730	0.0106596	0.0806822	0.124544
AT3G17740	0.0388472	0.068507	0.0923486
AT3G17750	0.0169833	0.0653696	0.102279
AT3G17770	0.0361219	0.120808	0.103205
AT3G17780	0.0248233	0.119353	0.0973568
AT3G17790	0.0701093	0.0562676	0.0878959
AT3G17800	0.0276663	0.0667079	0.0785347
AT3G17810	0.0385795	0.0943854	0.112813
AT3G17820	0.0084396	0.0920033	0.106756
AT3G17830	0.00978389	0.0764899	0.104948
AT3G17840	0.008136	0.0906826	0.105164
AT3G17850	0.0662499	0.0688481	0.0711573
AT3G17860	0.202055	0.0400301	0.0715435
AT3G17880	0.045141	0.0579922	0.0881402
AT3G17890	0.137797	0.0366689	0.0802623
AT3G17900	0.00925598	0.10795	0.105011
AT3G17910	0.0515277	0.0753658	0.107933
AT3G17920	0.0360809	0.0660489	0.0881731
AT3G17930	0.015534	0.144375	0.0662587
AT3G17940	0.0243279	0.0608245	0.0957589
AT3G17950	0.0346945	0.110787	0.0752418
AT3G17970	0.0267327	0.0440601	0.0934999
AT3G17980	0.0380972	0.116549	0.120669
AT3G17998	0.00150308	0.132213	0.10533
AT3G18000	0.000299185	0.130391	0.122928
AT3G18010	0.0195493	0.11685	0.105145
AT3G18020	0.0344233	0.057788	0.114375
AT3G18030	0.0129357	0.0688069	0.128415
AT3G18035	0.0669527	0.0841731	0.0866313
AT3G18040	0.0244028	0.0726279	0.0789756
AT3G18050	0.00730474	0.132442	0.0804706
AT3G18060	0.0428623	0.0715526	0.0965133
AT3G18070	0.00349892	0.0823463	0.123259
AT3G18080	0.0748173	0.0598858	0.0679189
AT3G18090	0.0217397	0.0966734	0.087986
AT3G18100	0.0435984	0.0583819	0.104327
AT3G18110	0.0324574	0.117408	0.0876808
AT3G18130	0.0615571	0.0905409	0.0628112
AT3G18140	0.00892819	0.0816233	0.0978691
AT3G18145	0.092514	0.0948794	0.11688
AT3G18160	0.0131866	0.0700399	0.0847986
AT3G18165	0.0417665	0.0568547	0.12021
AT3G18170	0.00593166	0.0532198	0.115914
AT3G18190	0.109773	0.0414775	0.0853964
AT3G18210	0.0449233	0.0541027	0.103667
AT3G18215	0.0986118	0.0905121	0.0808537
AT3G18230	0.00278311	0.0520692	0.088596
AT3G18240	0.0401195	0.0597579	0.112194
AT3G18250	0.140128	0.11053	0.0893333
AT3G18260	0.00763047	0.0753567	0.122668
AT3G18270	0.098041	0.0479452	0.0931919
AT3G18280	0.00164532	0.0977187	0.0938216
AT3G18290	0.00328116	0.146282	0.0880145
AT3G18295	0.0104846	0.0846184	0.113214
AT3G18300	0.0179315	0.0574797	0.126193
AT3G18310	0.0429422	0.0798974	0.0921272
AT3G18320	0.0581192	0.0612523	0.0979348
AT3G18350	0.00995497	0.0946854	0.103076
AT3G18370	0.118595	0.0669966	0.0858082
AT3G18380	0.0122499	0.0582041	0.101657
AT3G18390	0.0558888	0.120574	0.0598375
AT3G18410	0.0447607	0.102952	0.0964375
AT3G18420	0.0718576	0.0976407	0.0763645
AT3G18430	0.000456251	0.0736398	0.0954454
AT3G18440	0.0120666	0.138176	0.103649
AT3G18480	0.0417054	0.0783543	0.0884134
AT3G18485	0.0658077	0.0808149	0.0999162
AT3G18490	0.0028784	0.124078	0.0831155
AT3G18500	0.00106319	0.117	0.0758092
AT3G18510	0.0249864	0.0781549	0.112642
AT3G18520	0.0771534	0.0512018	0.097364
AT3G18524	0.0236186	0.0549902	0.118871
AT3G18530	0.0150033	0.0650164	0.118924
AT3G18535	0.00573158	0.0992938	0.0990044
AT3G18550	0.0899432	0.108843	0.12387
AT3G18560	0.0832052	0.135274	0.0672545
AT3G18580	0.00102781	0.0606313	0.0976208
AT3G18600	0.00382868	0.043555	0.0719169
AT3G18610	0.0330668	0.0592416	0.102362
AT3G18620	0.0117582	0.104531	0.0993147
AT3G18630	0.0139835	0.0796427	0.115965
AT3G18640	0.034571	0.0680788	0.0995165
AT3G18660	0.000397605	0.0834993	0.113048
AT3G18670	0.0218774	0.0690774	0.135597
AT3G18680	0.0225811	0.118484	0.0684944
AT3G18690	0.0191685	0.0764053	0.130448
AT3G18710	0.0456901	0.109062	0.132557
AT3G18730	0.0443993	0.0474103	0.109664
AT3G18740	0.136879	0.0603394	0.0646337
AT3G18750	0.00304907	0.126868	0.0937846
AT3G18760	0.00312452	0.0770868	0.117711
AT3G18770	0.0301886	0.0801902	0.101751
AT3G18773	0.0248903	0.073877	0.108283
AT3G18777	0.0553416	0.0620759	0.109961
AT3G18780	0.0502138	0.094644	0.0743136
AT3G18790	0.0319348	0.065548	0.100746
AT3G18800	0.0155582	0.0865326	0.110668
AT3G18820	0.00708634	0.126088	0.0950128
AT3G18830	0.00871053	0.183138	0.0752363
AT3G18840	0.0755714	0.0924273	0.110554
AT3G18850	0.00252663	0.116701	0.102562
AT3G18860	0.0498313	0.0431154	0.109783
AT3G18870	0.0231752	0.0789058	0.119164
AT3G18880	0.00489337	0.0735312	0.140874
AT3G18890	0.00235236	0.137378	0.0753946
AT3G18900	0.115275	0.0925228	0.0947762
AT3G18910	0.00402599	0.0596961	0.121338
AT3G18930	0.0206108	0.132753	0.06978
AT3G18940	0.0692858	0.0573157	0.0926543
AT3G18950	0.0493815	0.15757	0.0848659
AT3G18960	0.0149087	0.103904	0.114004
AT3G18970	0.0108686	0.0936537	0.11124
AT3G18980	0.00887502	0.0656529	0.10332
AT3G18990	0.0324969	0.0625892	0.095407
AT3G19000	0.0109396	0.11517	0.0729824
AT3G19002	0.00680874	0.0653328	0.130636
AT3G19010	0.0362697	0.137464	0.0961488
AT3G19020	0.0163615	0.0706547	0.0822168
AT3G19030	0.00749523	0.0237563	0.041297
AT3G19040	0.152781	0.0918885	0.0943844
AT3G19045	0.175862	0.0965768	0.075823
AT3G19050	0.090555	0.0711517	0.0893931
AT3G19080	0.053855	0.0803841	0.115691
AT3G19100	0.0146356	0.106033	0.0887108
AT3G19120	0.0141214	0.0783614	0.0928066
AT3G19130	0.0299757	0.150401	0.0684803
AT3G19150	0.00825864	0.0613181	0.101455
AT3G19170	0.0182807	0.075638	0.0878488
AT3G19180	0.0238928	0.110286	0.0913546
AT3G19190	0.116595	0.0831113	0.0921141
AT3G19210	0.0126241	0.0897674	0.0991356
AT3G19220	0.0358333	0.0685312	0.129446
AT3G19230	0.0298071	0.0768744	0.140084
AT3G19240	0.0275115	0.0815424	0.0993056
AT3G19250	0.124329	0.0512158	0.081579
AT3G19260	0.00554032	0.162975	0.0803924
AT3G19270	0.0510307	0.084279	0.107543
AT3G19280	0.00558712	0.0904874	0.115556
AT3G19290	0.00695212	0.117849	0.095614
AT3G19300	0.023631	0.0817847	0.100355
AT3G19310	0.0198268	0.0884891	0.132632
AT3G19330	0.0160345	0.0804658	0.100752
AT3G19340	0.004324	0.121174	0.0665085
AT3G19350	0.0141715	0.0781593	0.117528
AT3G19360	0.0102282	0.119383	0.0915473
AT3G19370	0.0262418	0.123769	0.0813693
AT3G19380	0.00683713	0.0747099	0.112714
AT3G19390	0.00530284	0.0738659	0.115671
AT3G19400	0.0563375	0.0638041	0.10639
AT3G19420	0.00940119	0.0738814	0.106742
AT3G19440	0.0249698	0.0497581	0.104225
AT3G19450	0.0232795	0.0851165	0.104881
AT3G19460	0.0216528	0.0634717	0.125153
AT3G19470	0.00610679	0.0705852	0.116291
AT3G19480	0.00432605	0.102527	0.109066
AT3G19490	0.0326489	0.0684693	0.0854332
AT3G19500	0.00248546	0.097484	0.129065
AT3G19508	0.0384808	0.0755099	0.111597
AT3G19510	0.0577426	0.0545236	0.108076
AT3G19515	0.0253378	0.113099	0.0772556
AT3G19520	0.0524777	0.0912355	0.0897543
AT3G19540	0.030158	0.0703684	0.0748489
AT3G19550	0.0207954	0.0873402	0.12356
AT3G19553	0.048742	0.0581321	0.107502
AT3G19570	0.0314955	0.0816138	0.106468
AT3G19580	0.174086	0.0491501	0.0617392
AT3G19590	0.00806509	0.0901071	0.117298
AT3G19610	0.0884754	0.101257	0.12706
AT3G19615	0.0159877	0.153508	0.0940739
AT3G19620	0.0216725	0.0745202	0.10016
AT3G19630	0.000308237	0.0558569	0.109081
AT3G19640	0.00471792	0.0926429	0.100563
AT3G19650	0.0058996	0.0628277	0.095372
AT3G19660	0.024704	0.163868	0.0724083
AT3G19670	0.00181643	0.0572504	0.127633
AT3G19680	0.0118537	0.081539	0.131767
AT3G19690	0.0246652	0.0890085	0.128467
AT3G19700	0.0448102	0.109512	0.0958322
AT3G19710	0.0598015	0.084272	0.0940479
AT3G19720	0.00783414	0.13326	0.0758166
AT3G19740	0.0626284	0.0492263	0.0795913
AT3G19760	0.065637	0.0836096	0.0755326
AT3G19770	0.0928242	0.0567069	0.0965343
AT3G19780	0.0387727	0.0797978	0.0959211
AT3G19790	0.0250791	0.0635852	0.111023
AT3G19800	0.0121034	0.127237	0.0721779
AT3G19810	0.0573001	0.114451	0.0678452
AT3G19820	0.0668002	0.122634	0.0682003
AT3G19830	0.0720425	0.0937082	0.106782
AT3G19840	0.0876495	0.0460608	0.102698
AT3G19850	0.0557302	0.112761	0.068953
AT3G19860	0.00498488	0.112898	0.107008
AT3G19870	0.132562	0.0485309	0.0986424
AT3G19895	0.0303577	0.0840732	0.106465
AT3G19900	0.0183792	0.0770519	0.125758
AT3G19910	0.0288859	0.0956681	0.0745337
AT3G19930	0.190481	0.0739679	0.0767693
AT3G19950	0.0282848	0.136212	0.0911676
AT3G19960	0.043496	0.0706226	0.106193
AT3G19970	0.0660436	0.103259	0.0984734
AT3G19980	0.0285563	0.0956347	0.0945171
AT3G19990	0.0180294	0.0812801	0.122158
AT3G20000	0.0419895	0.0861417	0.0731367
AT3G20010	0.0481352	0.0498033	0.0863466
AT3G20015	0.0158995	0.0784692	0.112253
AT3G20020	0.0156888	0.074215	0.0988389
AT3G20040	0.0299083	0.0755643	0.118711
AT3G20050	0.0326451	0.0538646	0.0755983
AT3G20060	0.00792996	0.117185	0.0877611
AT3G20070	0.0167778	0.0958805	0.0994823
AT3G20080	0.0488496	0.085271	0.0852818
AT3G20083	0.0144801	0.0746802	0.105209
AT3G20087	0.00106297	0.107272	0.128793
AT3G20090	0.0164566	0.0813423	0.123584
AT3G20100	0.0773476	0.100759	0.0689942
AT3G20110	0.137802	0.111473	0.0736041
AT3G20120	0.0278779	0.125924	0.0767443
AT3G20130	0.0333226	0.107239	0.08273
AT3G20150	0.07913	0.0496135	0.0673966
AT3G20170	0.00762981	0.0817232	0.121847
AT3G20200	0.026896	0.0826236	0.116454
AT3G20210	0.0147995	0.0956823	0.114058
AT3G20220	0.00268896	0.116203	0.0934432
AT3G20230	0.02404	0.137167	0.0701683
AT3G20240	0.0143779	0.0726057	0.121718
AT3G20250	0.00438486	0.0802135	0.107224
AT3G20260	0.0289496	0.0827779	0.123102
AT3G20270	0.014735	0.0684103	0.0976983
AT3G20280	0.0430305	0.0662766	0.096604
AT3G20290	0.072997	0.077049	0.0840423
AT3G20300	0.00364877	0.109583	0.0910376
AT3G20310	0.0327118	0.0614801	0.0925816
AT3G20320	0.0267458	0.0668042	0.103241
AT3G20330	0.104852	0.0834151	0.0835452
AT3G20340	0.0936382	0.128216	0.080859
AT3G20350	0.0226154	0.0867299	0.0873477
AT3G20362	0.162681	0.0800903	0.0828877
AT3G20365	0.157305	0.0714042	0.0967819
AT3G20370	0.011006	0.114987	0.140197
AT3G20390	0.175915	0.0560765	0.066086
AT3G20410	0.036765	0.156567	0.074175
AT3G20420	0.0522073	0.0810426	0.0963134
AT3G20430	0.033771	0.067589	0.0952153
AT3G20440	0.0247987	0.0819285	0.101565
AT3G20450	0.00172938	0.0694282	0.116848
AT3G20470	0.0338744	0.100409	0.0914193
AT3G20475	0.0070481	0.072245	0.127726
AT3G20480	0.0393957	0.0728189	0.115191
AT3G20490	0.131179	0.111964	0.0736019
AT3G20500	0.0056943	0.0992871	0.0899045
AT3G20510	0.0308537	0.164349	0.0602008
AT3G20520	0.089147	0.113298	0.0913806
AT3G20530	0.054097	0.0886977	0.141045
AT3G20540	0.0825698	0.07045	0.0695437
AT3G20550	0.0142589	0.122485	0.099681
AT3G20560	0.0302337	0.0626007	0.109202
AT3G20570	0.0264433	0.0913265	0.0882653
AT3G20580	0.122184	0.0967925	0.103598
AT3G20590	0.110308	0.0832944	0.0848724
AT3G20600	0.247059	0.0286855	0.0514197
AT3G20620	0.01011	0.0675664	0.112095
AT3G20630	0.0323942	0.0797407	0.103654
AT3G20640	0.00480825	0.0812998	0.103566
AT3G20650	0.0565891	0.0493482	0.121279
AT3G20660	0.0483947	0.0752419	0.124444
AT3G20670	0.0485458	0.128626	0.0779994
AT3G20680	0.00875088	0.098006	0.108407
AT3G20720	0.0200626	0.103616	0.101697
AT3G20730	0.0330095	0.0713202	0.105294
AT3G20740	0.0551353	0.0658785	0.120245
AT3G20760	0.0165361	0.092536	0.127176
AT3G20770	0.0569172	0.0556197	0.0786469
AT3G20780	0.00204951	0.0643663	0.117561
AT3G20790	0.0535544	0.0945893	0.0988088
AT3G20800	0.0444982	0.130255	0.0756523
AT3G20810	0.0235097	0.114716	0.0780067
AT3G20820	0.00267541	0.110505	0.0725293
AT3G20830	0.00713647	0.0630935	0.0960656
AT3G20860	0.0170607	0.166259	0.0727855
AT3G20865	0.0403755	0.0997399	0.0782089
AT3G20870	0.0103266	0.063689	0.125926
AT3G20890	0.00930545	0.0936979	0.12021
AT3G20898	0.00749186	0.071377	0.113757
AT3G20910	0.0072223	0.0868277	0.111718
AT3G20920	0.0582237	0.0709965	0.106616
AT3G20930	0.0716604	0.111199	0.0673008
AT3G20960	0.137376	0.0398233	0.0858549
AT3G20970	0.0108278	0.047248	0.109303
AT3G20975	0.120036	0.0792056	0.0928461
AT3G21010	0.0635746	0.0722178	0.100945
AT3G21020	0.0344875	0.0565809	0.116291
AT3G21030	0.0107102	0.0815458	0.146124
AT3G21040	0.0368544	0.0813377	0.149286
AT3G21050	0.0116017	0.0719561	0.123987
AT3G21055	0.0435434	0.115181	0.0772026
AT3G21060	0.0284944	0.092861	0.100955
AT3G21070	0.0193358	0.165392	0.0999725
AT3G21080	0.163967	0.051618	0.0844334
AT3G21090	0.0906443	0.0882103	0.113055
AT3G21100	0.0183185	0.11384	0.0851144
AT3G21110	0.0143913	0.0745267	0.097966
AT3G21140	0.0290089	0.135051	0.0774185
AT3G21150	0.0157141	0.0927369	0.12288
AT3G21160	0.0210924	0.0570313	0.127353
AT3G21175	0.0171597	0.0906443	0.0977197
AT3G21180	0.135667	0.10397	0.0985112
AT3G21190	0.0208968	0.132216	0.0845486
AT3G21200	0.0202735	0.0609471	0.106002
AT3G21210	0.0375319	0.0739655	0.110558
AT3G21215	0.0413078	0.0678171	0.0993465
AT3G21220	0.0287149	0.11896	0.0931926
AT3G21230	0.0694863	0.128182	0.101042
AT3G21240	0.00959153	0.0971656	0.112615
AT3G21250	0.122724	0.0809962	0.0704941
AT3G21260	0.00772124	0.143951	0.0884289
AT3G21270	0.0460624	0.0647009	0.128902
AT3G21280	0.0098896	0.0960022	0.107096
AT3G21290	0.0127296	0.0623897	0.13589
AT3G21295	0.0123977	0.103813	0.110393
AT3G21300	0.0361398	0.0526647	0.0944719
AT3G21310	0.0304871	0.0721378	0.117419
AT3G21320	0.0622356	0.0774458	0.109813
AT3G21330	0.0925718	0.0740588	0.125763
AT3G21340	0.144108	0.0991951	0.0874163
AT3G21350	0.0382217	0.0949012	0.0888162
AT3G21351	0.00401199	0.0913284	0.129332
AT3G21360	0.0287246	0.112815	0.0767007
AT3G21370	0.00272248	0.138953	0.119654
AT3G21390	0.00106524	0.0959607	0.108014
AT3G21400	0.00731643	0.0632816	0.111534
AT3G21420	0.0287451	0.055764	0.137002
AT3G21430	0.0763608	0.0868991	0.0760368
AT3G21460	0.00351537	0.122443	0.152164
AT3G21465	0.0811388	0.0492488	0.0997155
AT3G21470	0.0316422	0.0598107	0.114305
AT3G21480	0.00485711	0.0930873	0.109523
AT3G21490	0.00165422	0.171942	0.150249
AT3G21500	0.0106672	0.182591	0.128071
AT3G21510	0.0113035	0.117255	0.121382
AT3G21520	0.0281062	0.138362	0.0922846
AT3G21530	0.0108993	0.129504	0.120735
AT3G21540	0.0157195	0.0755285	0.0920302
AT3G21550	0.0360415	0.0766807	0.100023
AT3G21560	0.0301255	0.131318	0.079634
AT3G21580	0.00236439	0.0855825	0.0884614
AT3G21600	0.00796898	0.092751	0.103085
AT3G21610	0.0135881	0.107256	0.112392
AT3G21620	0.107296	0.125245	0.0903028
AT3G21630	0.00772406	0.166461	0.0851641
AT3G21640	0.0389432	0.0465033	0.135974
AT3G21650	0.0143705	0.088448	0.13016
AT3G21660	0.01675	0.116287	0.140992
AT3G21670	0.00166849	0.107158	0.0746657
AT3G21690	0.0375859	0.174424	0.0830509
AT3G21700	0.0406998	0.171656	0.0775776
AT3G21710	0.00317262	0.0888966	0.114904
AT3G21720	0.00935933	0.233697	0.110515
AT3G21740	0.00283439	0.0698948	0.102061
AT3G21750	0.0150878	0.122244	0.0764568
AT3G21755	0.000769508	0.119191	0.0882773
AT3G21760	0.0024069	0.121114	0.0798684
AT3G21770	0.0228324	0.0735586	0.122717
AT3G21780	0.022174	0.130732	0.0932087
AT3G21781	0.0202868	0.100273	0.115811
AT3G21790	0.0574814	0.0586469	0.12767
AT3G21810	0.109685	0.0590823	0.114345
AT3G21820	0.0300279	0.0675562	0.103888
AT3G21865	0.0452435	0.0800297	0.0657338
AT3G21870	0.00186173	0.0975609	0.111714
AT3G21890	0.0981045	0.0784875	0.0663845
AT3G21950	0.029078	0.0909434	0.0941118
AT3G21985	0.0550841	0.0565295	0.107095
AT3G21990	0.16356	0.0972565	0.0762329
AT3G22060	0.0190169	0.176846	0.0716497
AT3G22070	0.0129448	0.0783571	0.109403
AT3G22072	0.0292184	0.076025	0.104241
AT3G22100	0.0148285	0.0945417	0.128133
AT3G22104	0.0323123	0.108349	0.0825413
AT3G22110	0.0384231	0.106889	0.0754565
AT3G22120	0.026165	0.0596995	0.118951
AT3G22121	0.0439293	0.0779285	0.121906
AT3G22142	0.0263494	0.0929922	0.122189
AT3G22150	0.0498699	0.119311	0.0794548
AT3G22160	0.00774374	0.161369	0.07564
AT3G22170	0.026423	0.0807498	0.114577
AT3G22180	0.0276565	0.0910266	0.100599
AT3G22183	0.00493695	0.0705487	0.117725
AT3G22190	0.0526069	0.102278	0.0782852
AT3G22200	0.0931135	0.126146	0.078481
AT3G22210	0.0601327	0.0892931	0.0949187
AT3G22220	0.0156034	0.0622067	0.112526
AT3G22230	0.0211653	0.1135	0.077874
AT3G22231	0.289577	0.0265671	0.049647
AT3G22234	0.117981	0.109946	0.0880899
AT3G22235	0.218838	0.0512403	0.0530926
AT3G22238	0.108658	0.10555	0.0858526
AT3G22240	0.161506	0.0772201	0.0674348
AT3G22260	0.0192634	0.155536	0.0860875
AT3G22270	0.0131876	0.0903868	0.118995
AT3G22275	0.0819075	0.0935666	0.118179
AT3G22290	0.0732292	0.11757	0.0858092
AT3G22300	0.0101429	0.0606807	0.101387
AT3G22310	0.00667818	0.0942848	0.0824804
AT3G22320	0.147307	0.0472255	0.0806449
AT3G22330	0.0132919	0.0964216	0.0902681
AT3G22370	0.0232585	0.176372	0.0693459
AT3G22380	0.00921042	0.0649015	0.103708
AT3G22400	0.161421	0.0736998	0.0653855
AT3G22410	0.0281961	0.102109	0.0969142
AT3G22415	0.0965449	0.0580554	0.097301
AT3G22420	0.00379924	0.127709	0.0871895
AT3G22425	0.0585133	0.0753049	0.0946343
AT3G22430	0.02825	0.0565226	0.12367
AT3G22440	0.0214608	0.12552	0.0861676
AT3G22450	0.00366399	0.0738064	0.119909
AT3G22460	0.028401	0.0539956	0.136137
AT3G22470	0.0316822	0.0642927	0.112135
AT3G22480	0.0437302	0.0456404	0.103473
AT3G22520	0.0171482	0.0861972	0.0873925
AT3G22530	0.00867046	0.0892086	0.130622
AT3G22550	0.00180306	0.127349	0.0816623
AT3G22555	0.231021	0.0716247	0.0805652
AT3G22560	0.00762099	0.0854116	0.12324
AT3G22570	0.000163268	0.109286	0.125891
AT3G22590	0.0321423	0.0691042	0.110941
AT3G22600	0.037747	0.173907	0.0748423
AT3G22620	0.133129	0.106635	0.0672004
AT3G22630	0.0278145	0.134795	0.0727886
AT3G22640	0.0628241	0.248845	0.0764597
AT3G22660	0.0364428	0.0599847	0.0911289
AT3G22670	0.0240719	0.0621115	0.114975
AT3G22680	0.00668758	0.0628955	0.106533
AT3G22690	0.0446685	0.0624957	0.0948869
AT3G22700	0.0214267	0.0857185	0.150091
AT3G22740	0.0545403	0.109569	0.111133
AT3G22750	0.143523	0.0922127	0.0669918
AT3G22760	0.0324128	0.0736341	0.122801
AT3G22780	0.0157189	0.104183	0.0814777
AT3G22790	0.041103	0.0903711	0.0976766
AT3G22810	0.0322453	0.0852893	0.0944813
AT3G22820	0.00953939	0.0719346	0.130707
AT3G22830	0.0788242	0.105998	0.0986579
AT3G22840	0.0060835	0.131322	0.0944695
AT3G22845	0.0106102	0.116134	0.0856502
AT3G22850	0.0874755	0.0898385	0.0963251
AT3G22860	0.0618094	0.101066	0.122489
AT3G22880	0.00926334	0.0596425	0.121469
AT3G22890	0.108271	0.131913	0.0677868
AT3G22900	0.00134426	0.0906014	0.117644
AT3G22910	0.185312	0.0801217	0.069847
AT3G22930	0.0437813	0.0560366	0.120627
AT3G22942	0.0136891	0.145198	0.0890598
AT3G22945	0.000507395	0.074077	0.132587
AT3G22950	0.0322471	0.148094	0.0801582
AT3G22960	0.0545626	0.0828098	0.0828854
AT3G22961	0.0817243	0.0691964	0.109214
AT3G22968	0.0853922	0.100873	0.0775489
AT3G22970	0.0885353	0.0970836	0.076297
AT3G22980	0.0313301	0.141301	0.082014
AT3G22990	0.0102747	0.0918993	0.098347
AT3G23000	0.0439068	0.0530385	0.0976639
AT3G23010	0.187041	0.0357186	0.0744311
AT3G23020	0.0354869	0.0579491	0.103117
AT3G23030	0.0627379	0.0554873	0.0956053
AT3G23050	0.00731958	0.0886864	0.0875344
AT3G23070	0.0591209	0.110612	0.0672962
AT3G23080	0.0314456	0.124484	0.0825845
AT3G23090	0.0028457	0.0883172	0.107269
AT3G23100	0.0306468	0.0768613	0.125321
AT3G23109	0.00573738	0.0696185	0.111593
AT3G23110	0.149022	0.0606945	0.0849107
AT3G23120	0.265536	0.0279527	0.0551925
AT3G23150	0.00236199	0.126281	0.088904
AT3G23160	0.037451	0.0786995	0.12042
AT3G23170	0.0664128	0.109348	0.0865527
AT3G23190	0.00939283	0.101222	0.141789
AT3G23200	0.0147175	0.0710603	0.13823
AT3G23210	0.0237686	0.0578161	0.126788
AT3G23220	0.121316	0.12118	0.0891918
AT3G23230	0.0509228	0.12729	0.108653
AT3G23240	0.0785672	0.116425	0.0719239
AT3G23250	0.0142691	0.171614	0.0865557
AT3G23255	0.0350224	0.0817856	0.108746
AT3G23260	0.0128721	0.0823152	0.10323
AT3G23270	0.152226	0.127247	0.0757433
AT3G23280	0.0184765	0.0822331	0.0685766
AT3G23290	0.0657376	0.0502588	0.0907573
AT3G23300	0.0621859	0.067618	0.0750983
AT3G23310	0.0250424	0.0613431	0.109139
AT3G23325	0.0588823	0.0776959	0.0992168
AT3G23330	0.0387795	0.082635	0.0918607
AT3G23340	0.0502592	0.0929145	0.0817684
AT3G23370	0.0583968	0.0562271	0.111101
AT3G23390	0.06625	0.0862191	0.0829219
AT3G23400	0.000773704	0.0976126	0.0548336
AT3G23410	0.0174252	0.0632571	0.128994
AT3G23430	0.033946	0.0742692	0.112386
AT3G23440	0.0138887	0.0823154	0.109173
AT3G23450	0.0430514	0.0923362	0.0801493
AT3G23470	0.00172075	0.074233	0.10796
AT3G23480	0.0478846	0.100685	0.0707157
AT3G23490	0.0504793	0.117325	0.0611006
AT3G23510	0.0065702	0.167093	0.0675943
AT3G23530	0.0117223	0.174372	0.0644595
AT3G23540	0.0422583	0.125443	0.0702539
AT3G23550	0.0599671	0.106946	0.101152
AT3G23560	0.000904507	0.154169	0.0839724
AT3G23570	0.107611	0.132366	0.0622154
AT3G23580	0.107379	0.0790564	0.098356
AT3G23590	0.055149	0.0876338	0.0911372
AT3G23600	0.0109511	0.0734632	0.0878475
AT3G23605	0.136631	0.0496517	0.0897366
AT3G23610	0.0302445	0.0762831	0.103622
AT3G23620	0.0544956	0.046004	0.117306
AT3G23630	0.00734532	0.114118	0.0974865
AT3G23640	0.0567515	0.118104	0.0619372
AT3G23660	0.0108232	0.123347	0.0849677
AT3G23670	0.0654781	0.0717518	0.103924
AT3G23690	0.0451027	0.107155	0.0689468
AT3G23700	0.0168511	0.118278	0.0689774
AT3G23710	0.0467755	0.0889195	0.0943101
AT3G23725	0.168024	0.0847223	0.0788716
AT3G23730	0.0149934	0.105367	0.122249
AT3G23740	0.00478694	0.0776416	0.103382
AT3G23750	0.0441358	0.0562207	0.0981526
AT3G23760	0.0187471	0.140157	0.0874148
AT3G23780	0.0108953	0.0750233	0.116876
AT3G23790	0.0378529	0.0648822	0.117242
AT3G23805	0.00645397	0.109718	0.0822499
AT3G23810	0.0296279	0.0909856	0.0949215
AT3G23820	0.040364	0.103448	0.0940481
AT3G23830	0.0942368	0.0885608	0.0670885
AT3G23840	0.00310154	0.109956	0.109141
AT3G23870	0.0141268	0.110643	0.0941509
AT3G23880	0.01882	0.0931587	0.11301
AT3G23890	0.0424165	0.0616749	0.117368
AT3G23900	0.0211597	0.0639359	0.0932429
AT3G23910	0.00191082	0.115747	0.0944134
AT3G23920	0.0307825	0.0835389	0.0802499
AT3G23930	0.0428968	0.0828249	0.114687
AT3G23940	0.0190883	0.0526761	0.0949587
AT3G23955	0.0380459	0.0732736	0.134977
AT3G23980	0.0224258	0.0745656	0.109257
AT3G23990	0.0404238	0.0855351	0.0746118
AT3G24000	0.0356128	0.0692728	0.105768
AT3G24010	0.0462946	0.0814042	0.0972513
AT3G24020	0.00823149	0.0664565	0.115562
AT3G24030	0.00797922	0.085049	0.109708
AT3G24040	0.0150656	0.055389	0.0989801
AT3G24050	0.159268	0.0720283	0.0734816
AT3G24070	0.0050485	0.0847186	0.115729
AT3G24080	0.107273	0.0459796	0.0990949
AT3G24090	0.0292124	0.0754153	0.104247
AT3G24100	0.173792	0.0610545	0.0615022
AT3G24110	0.0103816	0.0863729	0.0953245
AT3G24120	0.00218524	0.0780997	0.125036
AT3G24140	0.0224147	0.0537695	0.0762357
AT3G24150	0.00795822	0.0951749	0.133801
AT3G24160	0.0154106	0.0858404	0.0905432
AT3G24170	0.0273846	0.167463	0.0704898
AT3G24180	0.00492889	0.142185	0.0758332
AT3G24190	0.00222991	0.127291	0.0877497
AT3G24200	0.0476176	0.0689748	0.0965612
AT3G24210	0.133578	0.120658	0.088688
AT3G24240	0.137188	0.107751	0.0999037
AT3G24255	0.0169059	0.118438	0.0835134
AT3G24300	0.0617149	0.0651318	0.104839
AT3G24315	0.0108088	0.0936561	0.116024
AT3G24320	0.0473906	0.0641342	0.0975151
AT3G24340	0.0984508	0.091868	0.114546
AT3G24350	0.00702578	0.133623	0.0948169
AT3G24360	0.0167011	0.0789204	0.12097
AT3G24365	0.177979	0.0920955	0.0855504
AT3G24390	0.117728	0.112402	0.107196
AT3G24400	0.112847	0.0711981	0.0917151
AT3G24420	0.10047	0.085028	0.098573
AT3G24430	0.0147659	0.131471	0.0784413
AT3G24440	0.0263136	0.109969	0.0881891
AT3G24450	0.0446707	0.0778028	0.130168
AT3G24460	0.0328083	0.0891717	0.126635
AT3G24480	0.00858928	0.0632754	0.106758
AT3G24490	0.0738264	0.0931397	0.0918585
AT3G24495	0.00787378	0.0662902	0.104125
AT3G24500	0.055199	0.100547	0.098018
AT3G24503	0.0111195	0.171062	0.0718515
AT3G24506	0.0369492	0.0904402	0.108727
AT3G24515	0.00682404	0.0821032	0.116113
AT3G24518	0.0388013	0.104677	0.0870331
AT3G24520	0.0249562	0.103198	0.0683935
AT3G24530	0.00353185	0.141908	0.092233
AT3G24535	0.00537079	0.0872641	0.106402
AT3G24540	0.0239618	0.0544266	0.13784
AT3G24550	0.0522617	0.162933	0.0789967
AT3G24560	0.0242514	0.104983	0.0838807
AT3G24570	0.0589561	0.0712542	0.0881827
AT3G24590	0.0626792	0.0949577	0.0837738
AT3G24630	0.027574	0.0733101	0.111767
AT3G24650	0.152816	0.117574	0.0820869
AT3G24660	0.0186527	0.0883171	0.0993842
AT3G24670	0.00376293	0.0668537	0.120791
AT3G24675	0.144969	0.083413	0.0911825
AT3G24715	0.00394261	0.0682096	0.136399
AT3G24730	0.0336273	0.086841	0.101979
AT3G24740	0.0719095	0.0636589	0.097612
AT3G24750	0.0454884	0.133243	0.117037
AT3G24760	0.00377708	0.11619	0.0866767
AT3G24770	0.0380096	0.0695103	0.115462
AT3G24780	0.0856211	0.0840275	0.100666
AT3G24800	0.0157182	0.0633076	0.123241
AT3G24810	0.0257853	0.0637228	0.115699
AT3G24820	0.0320814	0.0869396	0.103399
AT3G24830	0.0770288	0.0741286	0.0619565
AT3G24840	0.028247	0.106059	0.103297
AT3G24860	0.00569871	0.0759674	0.0986464
AT3G24870	0.0360971	0.0612422	0.0948453
AT3G24880	0.0204332	0.0708375	0.0924183
AT3G24890	0.0340628	0.0813435	0.0960808
AT3G24900	0.20235	0.0558222	0.0796581
AT3G24927	0.0178142	0.0981832	0.0826176
AT3G24929	0.0232545	0.0712501	0.123821
AT3G24982	0.0427676	0.116389	0.133762
AT3G25010	0.272788	0.0414165	0.0598295
AT3G25013	0.00914632	0.0769636	0.109837
AT3G25020	0.118097	0.0518557	0.0944738
AT3G25030	0.00556305	0.102278	0.105857
AT3G25040	0.0136602	0.0704879	0.103264
AT3G25060	0.0434322	0.0767005	0.109961
AT3G25070	0.0366296	0.108005	0.0915648
AT3G25100	0.018702	0.0610038	0.106439
AT3G25110	0.0440363	0.0835423	0.0876218
AT3G25120	0.00356087	0.0584378	0.0953732
AT3G25130	0.0378581	0.0902586	0.0981939
AT3G25140	0.0395072	0.122434	0.0674566
AT3G25150	0.078229	0.093565	0.0727579
AT3G25180	0.12513	0.0902496	0.0941733
AT3G25210	0.0227814	0.0498251	0.118493
AT3G25220	0.0500399	0.108379	0.0947363
AT3G25225	0.0032364	0.119819	0.160691
AT3G25230	0.00376748	0.123298	0.103551
AT3G25240	0.0227895	0.105861	0.141411
AT3G25250	0.00760703	0.158591	0.0745091
AT3G25290	0.0190985	0.0912772	0.146356
AT3G25400	0.0219371	0.08816	0.114832
AT3G25410	0.0286131	0.101903	0.105895
AT3G25430	0.0280019	0.0884269	0.0968229
AT3G25440	0.0471339	0.0947362	0.0915334
AT3G25450	0.162284	0.0935618	0.0868153
AT3G25470	0.0574889	0.0690821	0.103185
AT3G25480	0.0599762	0.112357	0.0827463
AT3G25485	0.166552	0.101784	0.0827248
AT3G25490	0.00653148	0.14219	0.0878853
AT3G25495	0.00948054	0.123593	0.101888
AT3G25500	0.0393223	0.0826746	0.0957019
AT3G25510	0.230767	0.0384285	0.0577059
AT3G25520	0.014784	0.0818867	0.0649761
AT3G25530	0.022892	0.118005	0.0606632
AT3G25540	0.0650368	0.0848994	0.0739903
AT3G25545	0.0161449	0.0669819	0.120164
AT3G25560	0.0614166	0.0617153	0.0916232
AT3G25570	0.0722114	0.0542248	0.0943902
AT3G25572	0.0687574	0.0551799	0.116268
AT3G25573	0.0166142	0.129538	0.1286
AT3G25580	0.00702559	0.100006	0.103355
AT3G25585	0.0695051	0.0663816	0.10684
AT3G25590	0.0503382	0.0953278	0.0776799
AT3G25597	0.0509396	0.0980514	0.115179
AT3G25600	0.0654777	0.122211	0.0853892
AT3G25610	0.000727676	0.174171	0.0695949
AT3G25620	0.00395809	0.116947	0.0880457
AT3G25640	0.0113624	0.0916393	0.110637
AT3G25655	0.0666664	0.153725	0.0916931
AT3G25660	0.097298	0.0812388	0.0721148
AT3G25670	0.00062928	0.0992685	0.09956
AT3G25680	0.0395652	0.113909	0.0858603
AT3G25690	0.0301019	0.119145	0.0596024
AT3G25700	0.000325953	0.083574	0.110444
AT3G25710	0.0218466	0.0928843	0.0914742
AT3G25717	0.0418884	0.107351	0.0810593
AT3G25725	0.199764	0.07966	0.0675795
AT3G25730	0.0087457	0.118429	0.0737418
AT3G25740	0.0273848	0.101004	0.0914298
AT3G25760	0.124136	0.0822859	0.0994275
AT3G25770	0.189613	0.0683441	0.0783253
AT3G25780	0.0727025	0.146787	0.0709692
AT3G25795	0.00505192	0.139408	0.142394
AT3G25800	0.00629954	0.145173	0.0793109
AT3G25805	0.0397537	0.112908	0.0690136
AT3G25815	0.165759	0.113445	0.0764806
AT3G25820	0.010133	0.105881	0.134143
AT3G25826	0.113882	0.108042	0.0952902
AT3G25830	0.00969308	0.108628	0.150771
AT3G25840	0.112025	0.0393253	0.0895184
AT3G25855	0.00145005	0.0720215	0.139078
AT3G25860	0.0307749	0.0519656	0.100233
AT3G25870	0.061893	0.0711305	0.10393
AT3G25882	0.101714	0.10801	0.0657389
AT3G25890	0.0612164	0.0653807	0.0579112
AT3G25900	0.0331102	0.142321	0.0829873
AT3G25905	0.0274198	0.0760115	0.114369
AT3G25910	0.129144	0.0632413	0.0699521
AT3G25920	0.00971309	0.157631	0.0709097
AT3G25940	0.00224748	0.0705517	0.12161
AT3G25950	0.0176758	0.102377	0.152075
AT3G25970	0.0514839	0.0700302	0.109812
AT3G25980	0.019397	0.0510672	0.12959
AT3G25990	0.0184083	0.0550204	0.10155
AT3G26000	0.0426936	0.0600484	0.0948312
AT3G26020	0.00548651	0.165951	0.0761126
AT3G26030	0.0591716	0.0730982	0.105211
AT3G26040	0.0346365	0.0626341	0.108079
AT3G26050	0.0539628	0.0722078	0.107429
AT3G26060	0.015946	0.123553	0.0800773
AT3G26070	0.0319167	0.132963	0.0617189
AT3G26080	0.0151786	0.0969057	0.0950012
AT3G26085	0.0510546	0.0912179	0.102116
AT3G26090	0.0010389	0.141053	0.0713745
AT3G26100	0.0291418	0.0706943	0.126077
AT3G26115	0.0396441	0.0642708	0.121952
AT3G26120	0.0290639	0.144887	0.110058
AT3G26125	0.0137954	0.0865471	0.117999
AT3G26134	0.00235005	0.0742847	0.151834
AT3G26160	0.01716	0.0605696	0.0940204
AT3G26165	0.0302668	0.0777539	0.0992131
AT3G26170	0.0239276	0.0642232	0.0993946
AT3G26180	0.00490255	0.0761459	0.1048
AT3G26190	0.0441334	0.149117	0.117919
AT3G26200	0.0529314	0.132506	0.0938252
AT3G26210	0.19821	0.0703194	0.0653349
AT3G26220	0.143685	0.0426121	0.0960318
AT3G26230	0.177737	0.0313019	0.0912934
AT3G26240	0.0513225	0.0900419	0.0921744
AT3G26260	0.160403	0.101878	0.0792592
AT3G26265	0.160244	0.0905232	0.0964737
AT3G26270	0.0694504	0.0677523	0.119029
AT3G26280	0.0147278	0.121477	0.0674376
AT3G26290	0.0330941	0.0994304	0.0641761
AT3G26295	0.0171677	0.0643845	0.113468
AT3G26300	0.0152059	0.107979	0.063086
AT3G26310	0.00994243	0.112862	0.0845998
AT3G26320	0.0446085	0.0640602	0.108572
AT3G26340	0.0426123	0.12049	0.0890135
AT3G26350	0.0112313	0.0599324	0.106278
AT3G26360	0.0460739	0.0715743	0.120876
AT3G26370	0.109032	0.043143	0.0798961
AT3G26380	0.0403245	0.106683	0.068278
AT3G26400	0.00474739	0.140859	0.0667811
AT3G26410	0.00780127	0.0731551	0.124096
AT3G26420	0.0115233	0.112886	0.0937736
AT3G26430	0.0114837	0.118743	0.0915123
AT3G26440	0.00508908	0.148846	0.0824727
AT3G26445	0.0516474	0.103009	0.0882907
AT3G26450	0.00242534	0.128109	0.0785203
AT3G26460	0.0110168	0.10774	0.093635
AT3G26470	0.154151	0.0494271	0.0793592
AT3G26480	0.0517303	0.0635083	0.110816
AT3G26483	0.17678	0.108693	0.0722937
AT3G26490	0.0105921	0.0793136	0.129125
AT3G26500	0.0355829	0.158972	0.0751911
AT3G26510	0.00612829	0.0839255	0.0754749
AT3G26520	0.0405148	0.119069	0.0722317
AT3G26525	0.150564	0.100254	0.0838988
AT3G26530	0.12589	0.105727	0.0935518
AT3G26540	0.0458078	0.0618303	0.0976839
AT3G26550	0.116335	0.113311	0.103019
AT3G26560	0.00451047	0.0710121	0.0887643
AT3G26570	0.00452434	0.0803834	0.0864447
AT3G26580	0.00644375	0.0844009	0.0950006
AT3G26590	0.00323818	0.0857161	0.129624
AT3G26600	0.151533	0.0380057	0.105082
AT3G26610	0.0731143	0.118763	0.11572
AT3G26612	0.00122177	0.0788025	0.104906
AT3G26614	0.0921069	0.0875146	0.105197
AT3G26618	0.0751883	0.0711344	0.0750468
AT3G26630	0.00113854	0.0672072	0.114496
AT3G26640	3.15e-05	0.0697288	0.115872
AT3G26650	0.00909469	0.121014	0.0709946
AT3G26670	0.00769473	0.172115	0.0778504
AT3G26680	0.00161611	0.141141	0.0910744
AT3G26690	0.065519	0.107914	0.0906788
AT3G26700	0.0167225	0.0576943	0.120694
AT3G26710	0.0628381	0.132307	0.0596052
AT3G26720	0.00683183	0.0822585	0.101489
AT3G26730	0.0506447	0.0782287	0.0880935
AT3G26740	0.005614	0.109413	0.0864781
AT3G26742	0.0139365	0.0963534	0.155144
AT3G26744	0.0106993	0.131068	0.0927413
AT3G26750	0.0574514	0.0711892	0.109636
AT3G26760	0.0471841	0.0886168	0.104901
AT3G26770	0.0249425	0.0878414	0.145715
AT3G26780	0.0496369	0.1211	0.0658734
AT3G26782	0.0334543	0.0683559	0.101937
AT3G26790	0.0189667	0.0761532	0.0932127
AT3G26800	0.0169362	0.0726251	0.11979
AT3G26805	0.0202005	0.0802075	0.12228
AT3G26810	0.0113863	0.0890848	0.0875856
AT3G26820	0.026225	0.135991	0.0858554
AT3G26830	0.0108761	0.15375	0.0793918
AT3G26840	0.0208833	0.122937	0.102727
AT3G26850	0.00413842	0.0929287	0.113022
AT3G26890	0.0458776	0.0929471	0.0858515
AT3G26900	0.00678614	0.121398	0.0830158
AT3G26910	0.0217658	0.174147	0.0767673
AT3G26920	0.047504	0.0654215	0.105227
AT3G26922	0.0186925	0.10155	0.112963
AT3G26930	0.00626552	0.0811996	0.113876
AT3G26932	0.046936	0.115096	0.0738073
AT3G26935	0.116986	0.0702886	0.0946664
AT3G26950	0.0221654	0.105822	0.107928
AT3G26960	0.0291813	0.0832297	0.101043
AT3G26980	0.00167247	0.128708	0.0979823
AT3G26990	0.0256601	0.0648967	0.098682
AT3G27000	0.0185917	0.0838646	0.110014
AT3G27010	0.0320152	0.0670388	0.118707
AT3G27020	0.0226169	0.0804377	0.0846345
AT3G27025	0.0414837	0.0954426	0.11033
AT3G27027	0.00306748	0.0915672	0.112129
AT3G27030	0.0233081	0.0936437	0.0948851
AT3G27050	0.00306193	0.0730881	0.0919284
AT3G27060	0.00763606	0.0765031	0.111718
AT3G27080	0.0358042	0.0669673	0.0969213
AT3G27090	0.0830941	0.0429936	0.100706
AT3G27095	0.106402	0.0888536	0.135896
AT3G27100	0.00210421	0.060615	0.11295
AT3G27110	0.0125212	0.0706329	0.124663
AT3G27120	0.0283806	0.0636281	0.109159
AT3G27130	0.0449043	0.0583868	0.135292
AT3G27140	0.0138501	0.0825508	0.141345
AT3G27150	0.0113102	0.0554925	0.139999
AT3G27160	0.0396363	0.110272	0.063138
AT3G27170	0.0246397	0.117058	0.072434
AT3G27180	0.0237587	0.122829	0.0856013
AT3G27190	0.0455948	0.0560393	0.114629
AT3G27200	0.0698922	0.0733168	0.0871376
AT3G27210	0.0227238	0.105655	0.0843846
AT3G27220	0.00820979	0.104946	0.112474
AT3G27230	0.0589449	0.070944	0.0942601
AT3G27240	0.0103679	0.133367	0.0939693
AT3G27250	0.013954	0.124505	0.0917166
AT3G27260	0.00309336	0.0961404	0.0974693
AT3G27270	0.125755	0.0542633	0.096863
AT3G27280	0.0305811	0.075456	0.0829333
AT3G27290	0.0305882	0.090847	0.101519
AT3G27300	0.0185193	0.0905658	0.0816838
AT3G27310	0.000889413	0.0871943	0.123024
AT3G27320	0.00438029	0.0745112	0.103374
AT3G27325	0.00867567	0.0794493	0.0943763
AT3G27327	0.182028	0.0919026	0.0747106
AT3G27330	0.0214185	0.158566	0.0742815
AT3G27340	0.115755	0.0704681	0.0770046
AT3G27350	0.0018546	0.106749	0.0786838
AT3G27360	0.000775272	0.0542209	0.127084
AT3G27380	0.0139401	0.162345	0.0963931
AT3G27390	0.0864279	0.0511908	0.104058
AT3G27400	0.0719272	0.0798883	0.105911
AT3G27410	0.00155763	0.1019	0.159033
AT3G27415	0.0137813	0.107938	0.155817
AT3G27420	0.0949632	0.0967052	0.0738728
AT3G27430	0.0347965	0.111254	0.0919428
AT3G27440	0.00470564	0.0864525	0.121867
AT3G27460	0.0283169	0.0750969	0.0999158
AT3G27470	0.0273853	0.0646308	0.098283
AT3G27473	0.122124	0.0817281	0.100851
AT3G27480	0.0645589	0.0996917	0.125009
AT3G27490	0.138696	0.115798	0.0847575
AT3G27500	0.115773	0.107013	0.0896357
AT3G27510	0.0914021	0.0811967	0.117363
AT3G27520	0.00591738	0.0742234	0.134927
AT3G27530	0.0452808	0.0733363	0.101011
AT3G27540	0.0171157	0.0986787	0.118045
AT3G27550	0.00489238	0.0531556	0.126547
AT3G27560	0.0476877	0.0567081	0.120711
AT3G27570	0.0378588	0.0702178	0.0983489
AT3G27580	0.0668216	0.0458898	0.113515
AT3G27610	0.0671524	0.053451	0.1147
AT3G27620	0.00620395	0.0656805	0.109185
AT3G27640	0.0212523	0.0600757	0.104445
AT3G27650	0.021415	0.0632264	0.122984
AT3G27660	0.00552008	0.150445	0.135979
AT3G27670	0.0711077	0.0645218	0.0989502
AT3G27690	0.00456406	0.109926	0.0880605
AT3G27700	0.0738051	0.0696707	0.102627
AT3G27710	0.089672	0.0983215	0.108739
AT3G27730	0.105223	0.0892463	0.11044
AT3G27740	0.0417795	0.05968	0.0903685
AT3G27750	0.009437	0.110067	0.101728
AT3G27770	0.0934827	0.059191	0.0720283
AT3G27785	0.044053	0.0676981	0.109507
AT3G27810	0.0498379	0.1322	0.144953
AT3G27820	0.000232812	0.0885401	0.108575
AT3G27830	0.0904665	0.126642	0.050769
AT3G27850	0.0690874	0.127192	0.061352
AT3G27860	0.0273928	0.0733936	0.118729
AT3G27870	0.0226298	0.0831269	0.11215
AT3G27880	0.00662006	0.17282	0.0676361
AT3G27883	0.116412	0.0806549	0.0960061
AT3G27890	0.153722	0.0906437	0.0755576
AT3G27895	0.00265862	0.0731039	0.120794
AT3G27900	0.021063	0.110539	0.0987563
AT3G27906	0.0306217	0.0859867	0.0919576
AT3G27925	0.0097653	0.0880979	0.0736516
AT3G27930	0.0284382	0.0738206	0.12131
AT3G27940	0.0949844	0.0715099	0.0890058
AT3G27960	0.0198257	0.0904969	0.094207
AT3G27980	0.0236253	0.0691792	0.112867
AT3G27990	0.0212412	0.0965932	0.112062
AT3G27997	0.00666454	0.0952963	0.0979499
AT3G28005	0.0724446	0.103954	0.132998
AT3G28007	0.00192971	0.106503	0.117514
AT3G28010	0.0881607	0.115946	0.120508
AT3G28030	0.0461563	0.0566912	0.109041
AT3G28040	0.0618695	0.0902698	0.0743853
AT3G28050	0.0570254	0.0695119	0.0828099
AT3G28070	0.0274396	0.123438	0.0817662
AT3G28080	0.0240425	0.12511	0.0777182
AT3G28100	0.0334871	0.0628175	0.130355
AT3G28120	0.00440137	0.0939486	0.124605
AT3G28130	0.00584923	0.126464	0.0864589
AT3G28140	0.0266382	0.0781569	0.104731
AT3G28150	0.00477109	0.0719156	0.115625
AT3G28153	0.00580681	0.106207	0.130461
AT3G28155	0.0424434	0.134834	0.120816
AT3G28160	0.0119121	0.105835	0.121672
AT3G28180	0.00705794	0.133369	0.0825453
AT3G28200	0.0423788	0.0826654	0.0959954
AT3G28210	0.0170773	0.173916	0.0836457
AT3G28220	0.0840084	0.0908557	0.10529
AT3G28270	0.0105425	0.108023	0.0984705
AT3G28290	0.140849	0.0828207	0.0967942
AT3G28300	0.140374	0.0836825	0.0930762
AT3G28315	0.180032	0.0954625	0.0689815
AT3G28340	0.00442914	0.16657	0.0740087
AT3G28345	0.0380815	0.0929223	0.104406
AT3G28350	0.0105236	0.0644442	0.119288
AT3G28360	0.15367	0.0949387	0.0857522
AT3G28370	0.0371999	0.0921624	0.104145
AT3G28380	0.0766908	0.0741541	0.101673
AT3G28390	0.14274	0.110367	0.0875394
AT3G28415	0.148168	0.108936	0.0872414
AT3G28420	0.00874678	0.105239	0.131731
AT3G28430	0.0147026	0.0865756	0.124415
AT3G28450	0.0123554	0.136729	0.0908926
AT3G28455	0.0206222	0.0751302	0.120471
AT3G28460	0.0548532	0.100532	0.0864605
AT3G28480	0.117796	0.0926086	0.0751939
AT3G28500	0.0260618	0.07573	0.118154
AT3G28510	0.327494	0.0263322	0.0437285
AT3G28540	0.150348	0.0318974	0.0944208
AT3G28550	0.169361	0.0914198	0.0844835
AT3G28560	0.0973179	0.0862573	0.0981529
AT3G28570	0.0399955	0.115127	0.122557
AT3G28580	0.0106126	0.144339	0.0972312
AT3G28600	0.0041112	0.120397	0.133256
AT3G28610	0.0639628	0.0898111	0.113291
AT3G28620	0.00530036	0.0645471	0.112243
AT3G28630	0.0141796	0.0535182	0.11115
AT3G28640	0.0317548	0.0584972	0.116743
AT3G28650	0.105613	0.114802	0.100547
AT3G28660	0.0416907	0.0500864	0.0990392
AT3G28670	0.0184843	0.0967767	0.106429
AT3G28690	0.104699	0.0651407	0.0750263
AT3G28700	0.0230423	0.0947592	0.0923123
AT3G28705	0.179386	0.086132	0.0848566
AT3G28710	0.0313654	0.0547733	0.0890039
AT3G28715	0.0213891	0.0870764	0.0930305
AT3G28720	0.0282865	0.0697663	0.0892936
AT3G28730	0.0569337	0.0790411	0.0947273
AT3G28740	0.0604773	0.104045	0.130147
AT3G28750	0.0138378	0.100723	0.133072
AT3G28760	0.0309255	0.10739	0.0946031
AT3G28770	0.0581772	0.0738702	0.110725
AT3G28780	0.0992993	0.0920429	0.126395
AT3G28790	0.0706996	0.0725558	0.0838864
AT3G28820	0.0371948	0.113543	0.0895004
AT3G28830	0.0510787	0.106173	0.157613
AT3G28840	0.0297158	0.0953944	0.102807
AT3G28850	0.00411738	0.14945	0.093108
AT3G28857	0.0195061	0.0717822	0.129666
AT3G28860	0.0746485	0.0789486	0.0756961
AT3G28865	0.0998653	0.0910509	0.07494
AT3G28880	0.126216	0.0556888	0.0921784
AT3G28890	0.184954	0.0425811	0.0811878
AT3G28900	0.0688336	0.057176	0.0893802
AT3G28910	0.0920877	0.0543753	0.093189
AT3G28915	0.111309	0.0713013	0.100199
AT3G28920	0.00464009	0.0593195	0.0751793
AT3G28925	0.00367188	0.0883377	0.166104
AT3G28930	0.0477187	0.152618	0.0727009
AT3G28940	0.0247513	0.0998696	0.110338
AT3G28945	0.0919366	0.0610871	0.0943968
AT3G28950	0.0319241	0.0505377	0.141058
AT3G28956	0.0152932	0.063012	0.12963
AT3G28960	0.0634558	0.0692474	0.112935
AT3G28970	0.010555	0.0727334	0.110587
AT3G28980	0.0763239	0.0469865	0.0801632
AT3G29000	0.0252755	0.113532	0.108875
AT3G29010	0.0416757	0.0759506	0.0926678
AT3G29020	0.0758081	0.089791	0.112059
AT3G29030	0.0373958	0.103149	0.0992955
AT3G29032	0.183215	0.0998676	0.0672053
AT3G29034	0.0220855	0.153989	0.0821708
AT3G29035	0.116564	0.0477994	0.110587
AT3G29075	0.0701631	0.0870129	0.106586
AT3G29076	0.145936	0.102671	0.0957554
AT3G29078	0.170496	0.0959942	0.0747445
AT3G29090	0.0670203	0.0948045	0.0834311
AT3G29100	0.0470396	0.0851028	0.113921
AT3G29120	0.0218762	0.0541834	0.132096
AT3G29130	0.0346549	0.0716777	0.104862
AT3G29140	0.0234905	0.0756895	0.106713
AT3G29153	0.182777	0.0905966	0.0752137
AT3G29156	0.127043	0.0907174	0.101213
AT3G29160	0.0693592	0.0637149	0.0987017
AT3G29170	0.00361383	0.0909648	0.105742
AT3G29175	0.171447	0.0849577	0.0935771
AT3G29180	0.0347864	0.0647301	0.0965897
AT3G29185	0.0279422	0.129582	0.0762479
AT3G29190	0.0801297	0.106773	0.130383
AT3G29200	0.0167195	0.141803	0.107661
AT3G29205	0.14617	0.0870286	0.0951613
AT3G29230	0.0236506	0.0674579	0.0949735
AT3G29240	0.151191	0.0404021	0.0984536
AT3G29250	0.02062	0.156699	0.125115
AT3G29270	0.00887348	0.0569606	0.112467
AT3G29280	0.011026	0.118997	0.109625
AT3G29290	0.0409984	0.121318	0.0736393
AT3G29310	0.0230643	0.090939	0.102123
AT3G29320	0.0150515	0.135413	0.0840827
AT3G29330	0.0145543	0.129049	0.092791
AT3G29350	0.0354535	0.0895656	0.0986407
AT3G29360	0.00490863	0.170741	0.0831762
AT3G29375	0.0473532	0.104474	0.0927658
AT3G29390	0.00577803	0.0742734	0.101889
AT3G29400	0.0556826	0.132827	0.0794359
AT3G29480	0.169645	0.0967732	0.0762546
AT3G29510	0.171692	0.0921248	0.0775688
AT3G29515	0.171589	0.0821813	0.0912827
AT3G29572	0.107996	0.0920843	0.115892
AT3G29575	0.0376632	0.0764177	0.0632337
AT3G29577	0.165124	0.107868	0.070568
AT3G29590	0.0161962	0.0848765	0.127417
AT3G29612	0.150047	0.10763	0.0756544
AT3G29615	0.14318	0.0851321	0.091485
AT3G29634	0.191656	0.0717871	0.0827279
AT3G29638	0.0717044	0.0903247	0.110619
AT3G29639	0.156543	0.0536752	0.0744754
AT3G29641	0.112729	0.0965781	0.109628
AT3G29642	0.0268005	0.0726799	0.121243
AT3G29643	0.171786	0.134014	0.0603734
AT3G29644	0.00964759	0.0718662	0.109393
AT3G29648	0.168643	0.117417	0.0614834
AT3G29650	0.157655	0.0916748	0.094431
AT3G29670	0.00873244	0.0814325	0.103079
AT3G29680	0.0314574	0.0859999	0.100091
AT3G29695	0.14022	0.107128	0.091701
AT3G29730	0.152823	0.0957848	0.096394
AT3G29732	0.106719	0.0861045	0.115781
AT3G29734	0.14199	0.112356	0.0912954
AT3G29755	0.144275	0.118151	0.0982748
AT3G29760	0.0702315	0.0447013	0.125555
AT3G29766	0.130625	0.09585	0.102076
AT3G29767	0.143318	0.106278	0.0853597
AT3G29768	0.143295	0.117279	0.0781175
AT3G29769	0.152466	0.109497	0.0830937
AT3G29770	0.0380909	0.0749801	0.105457
AT3G29773	0.148966	0.118856	0.0719391
AT3G29775	0.0719115	0.0999635	0.131113
AT3G29776	0.0401395	0.0739144	0.113925
AT3G29778	0.168682	0.109236	0.0764571
AT3G29781	0.126235	0.0928643	0.0949503
AT3G29782	0.153568	0.0935614	0.0913393
AT3G29783	0.194698	0.0809357	0.077032
AT3G29788	0.00887344	0.0625571	0.131037
AT3G29792	0.139142	0.0904202	0.0982935
AT3G29798	0.0119135	0.111167	0.139472
AT3G29805	0.0745687	0.0904355	0.125528
AT3G29810	0.154097	0.0476919	0.0802214
AT3G29970	0.0143967	0.162402	0.133763
AT3G30110	0.0408097	0.105254	0.125839
AT3G30120	0.033435	0.0887485	0.107185
AT3G30122	0.0356335	0.108733	0.0812002
AT3G30145	0.107193	0.121942	0.1029
AT3G30170	0.144811	0.110887	0.0916484
AT3G30180	0.0172481	0.100416	0.105423
AT3G30200	0.0559607	0.0905454	0.135227
AT3G30210	0.0323933	0.106851	0.149057
AT3G30211	0.164311	0.100557	0.0883494
AT3G30213	0.104089	0.101429	0.106617
AT3G30214	0.0219999	0.0797415	0.108923
AT3G30218	0.180387	0.0949286	0.0849273
AT3G30219	0.163852	0.114678	0.0790582
AT3G30300	0.0733894	0.0635682	0.0779911
AT3G30330	0.109504	0.0825392	0.0947393
AT3G30335	0.155059	0.0950953	0.0836458
AT3G30340	0.0395154	0.113352	0.115281
AT3G30380	0.0395254	0.0664179	0.108469
AT3G30390	0.025083	0.0748885	0.0941121
AT3G30393	0.0232068	0.0996067	0.144312
AT3G30396	0.147195	0.1043	0.0952956
AT3G30400	0.153972	0.106808	0.0665293
AT3G30405	0.187626	0.0869871	0.0714801
AT3G30411	0.161013	0.0908943	0.089909
AT3G30413	0.149693	0.100892	0.0963659
AT3G30415	0.017928	0.0805612	0.123449
AT3G30416	0.208339	0.0745253	0.0841919
AT3G30418	0.208069	0.0718576	0.0880384
AT3G30420	0.141428	0.105695	0.0920836
AT3G30433	0.140073	0.0967287	0.0980758
AT3G30450	0.0828818	0.101254	0.121065
AT3G30460	0.0262226	0.0953967	0.116723
AT3G30465	0.185156	0.078339	0.0897687
AT3G30560	0.146037	0.116828	0.096547
AT3G30570	0.168489	0.0802838	0.0989701
AT3G30582	0.182036	0.081691	0.0918883
AT3G30587	0.209188	0.0695999	0.0830822
AT3G30630	0.117641	0.128907	0.103675
AT3G30655	0.144499	0.100084	0.090976
AT3G30665	0.164603	0.105089	0.0786211
AT3G30668	0.201357	0.0786852	0.081639
AT3G30680	0.162613	0.0783969	0.0903091
AT3G30685	0.130916	0.115274	0.101547
AT3G30695	0.175233	0.0794682	0.0964918
AT3G30708	0.16815	0.0954778	0.090339
AT3G30711	0.144495	0.101918	0.088344
AT3G30713	0.156895	0.0914535	0.0962951
AT3G30716	0.208377	0.0739201	0.0823752
AT3G30717	0.149017	0.100039	0.087951
AT3G30718	0.168811	0.0950125	0.0849202
AT3G30720	0.364144	0.0322658	0.0302681
AT3G30721	0.13879	0.11211	0.0910702
AT3G30737	0.0393461	0.0810484	0.115508
AT3G30743	0.14819	0.113919	0.0813129
AT3G30745	0.155366	0.107243	0.0854368
AT3G30746	0.176363	0.107678	0.0762594
AT3G30747	0.149213	0.10625	0.0786512
AT3G30749	0.182749	0.0734267	0.0842668
AT3G30763	0.185225	0.0910046	0.0816194
AT3G30764	0.133199	0.106202	0.0883692
AT3G30770	0.0573773	0.107929	0.131805
AT3G30775	0.0922973	0.121997	0.0895437
AT3G30780	0.144122	0.112334	0.0798069
AT3G30790	0.077064	0.0695647	0.0768824
AT3G30802	0.151508	0.106501	0.080181
AT3G30803	0.177088	0.0730506	0.0810047
AT3G30811	0.139266	0.113452	0.0925428
AT3G30814	0.151319	0.111334	0.0872894
AT3G30819	0.160884	0.103031	0.0918661
AT3G30821	0.152118	0.0980618	0.0819189
AT3G30825	0.165615	0.0951731	0.0802906
AT3G30827	0.130276	0.100612	0.0941101
AT3G30830	0.16355	0.0934493	0.090181
AT3G30831	0.162907	0.0837604	0.0920975
AT3G30833	0.1332	0.092151	0.0916675
AT3G30836	0.146623	0.110443	0.0790738
AT3G30837	0.144636	0.111936	0.099799
AT3G30838	0.206032	0.0810957	0.0768361
AT3G30841	0.0825007	0.0473419	0.0910599
AT3G30842	0.160338	0.116426	0.0771893
AT3G30844	0.11222	0.0840881	0.109337
AT3G30846	0.175797	0.0821263	0.0851102
AT3G30867	0.0319603	0.0746667	0.125667
AT3G30875	0.0600247	0.0653941	0.124294
AT3G30885	0.00924857	0.0695234	0.119323
AT3G31023	0.155637	0.105445	0.0846029
AT3G31161	0.00756895	0.0837873	0.107032
AT3G31317	0.166799	0.0841964	0.0970398
AT3G31340	0.145177	0.117776	0.0781063
AT3G31356	0.187873	0.0870277	0.0749699
AT3G31358	0.118603	0.129843	0.0949254
AT3G31359	0.192295	0.0808727	0.0842155
AT3G31360	0.147938	0.0963609	0.0964759
AT3G31365	0.176561	0.0936714	0.0763291
AT3G31367	0.161873	0.0923133	0.0869512
AT3G31373	0.151395	0.0957685	0.0918705
AT3G31374	0.134976	0.113519	0.101391
AT3G31375	0.173615	0.103902	0.0774977
AT3G31395	0.13439	0.0974707	0.100879
AT3G31420	0.160986	0.098115	0.0858573
AT3G31422	0.0984352	0.102864	0.0990542
AT3G31440	0.0714355	0.064263	0.0706214
AT3G31442	0.067547	0.0632324	0.0758952
AT3G31450	0.15356	0.115256	0.0719235
AT3G31500	0.142768	0.0984205	0.09039
AT3G31510	0.153465	0.120395	0.0781182
AT3G31530	0.146271	0.110202	0.0945611
AT3G31630	0.193898	0.0766247	0.0824124
AT3G31904	0.188057	0.102862	0.0762205
AT3G31905	0.15043	0.107056	0.084982
AT3G31920	0.187723	0.0845505	0.0861223
AT3G31935	0.169712	0.0941671	0.0830289
AT3G31945	0.12066	0.0850977	0.100054
AT3G31960	0.00670014	0.0570312	0.133147
AT3G31970	0.181997	0.0829587	0.0781822
AT3G31980	0.15405	0.099918	0.0883609
AT3G32000	0.160017	0.0936466	0.0781442
AT3G32021	0.139703	0.0820808	0.110879
AT3G32022	0.16129	0.109995	0.0822836
AT3G32023	0.136494	0.114487	0.0830662
AT3G32027	0.143883	0.131704	0.080719
AT3G32028	0.184436	0.110811	0.0667749
AT3G32033	0.152109	0.0953547	0.0823
AT3G32043	0.160655	0.0901423	0.0982116
AT3G32050	0.019065	0.0912492	0.156408
AT3G32090	0.00537372	0.160074	0.0818305
AT3G32091	0.186234	0.0738974	0.0831857
AT3G32092	0.161789	0.095008	0.0847542
AT3G32095	0.141141	0.124742	0.0790495
AT3G32110	0.157976	0.0915702	0.0987617
AT3G32112	0.157521	0.0939415	0.0928218
AT3G32115	0.194124	0.0798456	0.078045
AT3G32116	0.149287	0.103012	0.0893162
AT3G32135	0.147421	0.0873345	0.101521
AT3G32164	0.172713	0.093095	0.0843108
AT3G32168	0.152759	0.108493	0.0835042
AT3G32195	0.160123	0.0739073	0.094642
AT3G32205	0.140845	0.0928724	0.108691
AT3G32210	0.165047	0.0898107	0.0813276
AT3G32226	0.159633	0.0901666	0.0943348
AT3G32230	0.174582	0.0851746	0.0777714
AT3G32240	0.121666	0.110631	0.103658
AT3G32250	0.118935	0.101175	0.114072
AT3G32295	0.14987	0.0925999	0.0915948
AT3G32300	0.162223	0.115372	0.0627369
AT3G32305	0.144052	0.116651	0.0848861
AT3G32320	0.193152	0.0774516	0.0892987
AT3G32340	0.120659	0.113149	0.107931
AT3G32360	0.180948	0.0935552	0.0757625
AT3G32373	0.176067	0.0864043	0.0821909
AT3G32377	0.128491	0.129002	0.0780113
AT3G32383	0.121505	0.107263	0.107904
AT3G32385	0.173783	0.100669	0.0757349
AT3G32389	0.172179	0.088858	0.0926779
AT3G32391	0.138922	0.11483	0.0884481
AT3G32393	0.203059	0.0786836	0.080277
AT3G32397	0.162772	0.130232	0.0622906
AT3G32400	0.0147818	0.087915	0.107328
AT3G32405	0.173624	0.08498	0.0882943
AT3G32415	0.0521856	0.100674	0.0969533
AT3G32425	0.131428	0.100718	0.111462
AT3G32445	0.0471553	0.0850125	0.133185
AT3G32475	0.177761	0.0814326	0.0902387
AT3G32677	0.137308	0.115534	0.0848796
AT3G32890	0.141958	0.124066	0.0821261
AT3G32893	0.136007	0.112601	0.0988601
AT3G32894	0.171258	0.0934649	0.0868266
AT3G32895	0.167485	0.0880173	0.0879597
AT3G32899	0.154657	0.0992487	0.0976567
AT3G32914	0.190078	0.0827872	0.0836986
AT3G32917	0.146229	0.120601	0.0869219
AT3G32920	0.0515865	0.0822447	0.122777
AT3G32925	0.0940401	0.0976743	0.100443
AT3G32930	0.0670559	0.101859	0.0672621
AT3G32940	0.0125742	0.0760748	0.0978576
AT3G32950	0.153623	0.103709	0.0891582
AT3G32964	0.159725	0.104913	0.0921602
AT3G32966	0.122542	0.0988276	0.114429
AT3G32970	0.0878525	0.0853731	0.0956057
AT3G32975	0.145338	0.116345	0.0888235
AT3G32980	0.0195713	0.0746001	0.112768
AT3G32990	0.187182	0.0746335	0.0825891
AT3G33000	0.0756074	0.0921214	0.100685
AT3G33002	0.176254	0.0920513	0.0736468
AT3G33004	0.183672	0.0992649	0.0834533
AT3G33005	0.191692	0.0828477	0.0814599
AT3G33006	0.156082	0.10523	0.0716915
AT3G33009	0.149313	0.101442	0.0959073
AT3G33010	0.139562	0.107532	0.0878556
AT3G33011	0.144499	0.095884	0.0980807
AT3G33035	0.147698	0.108922	0.0864296
AT3G33055	0.155284	0.130367	0.066176
AT3G33058	0.166684	0.0956324	0.0828969
AT3G33066	0.169756	0.0924706	0.0867067
AT3G33067	0.131879	0.1097	0.0942534
AT3G33070	0.160068	0.10867	0.0786291
AT3G33071	0.13584	0.12336	0.0755849
AT3G33072	0.177422	0.0961316	0.0964643
AT3G33076	0.0871498	0.0683289	0.125611
AT3G33077	0.153274	0.112305	0.0799817
AT3G33083	0.129807	0.122526	0.0872449
AT3G33084	0.0884847	0.0717093	0.110165
AT3G33085	0.167909	0.101127	0.0802067
AT3G33091	0.0937409	0.106848	0.108479
AT3G33100	0.0764194	0.121262	0.127449
AT3G33103	0.0111056	0.0736138	0.104638
AT3G33106	0.148249	0.115305	0.081433
AT3G33115	0.145161	0.101027	0.0903911
AT3G33124	0.17604	0.0890618	0.0798197
AT3G33127	0.136111	0.115203	0.0903051
AT3G33130	0.132598	0.117419	0.100117
AT3G33133	0.125172	0.0852916	0.110768
AT3G33136	0.191013	0.079593	0.0779026
AT3G33142	0.146237	0.0949413	0.0942736
AT3G33148	0.151172	0.124605	0.0737176
AT3G33151	0.15133	0.102274	0.0945767
AT3G33154	0.186947	0.0714503	0.0943291
AT3G33157	0.137152	0.124143	0.0780728
AT3G33169	0.139282	0.0956414	0.0926421
AT3G33172	0.130144	0.114037	0.0949053
AT3G33175	0.134047	0.115343	0.0902408
AT3G33178	0.180988	0.0835475	0.0866784
AT3G33181	0.170729	0.0744461	0.0969619
AT3G33189	0.043147	0.0893473	0.124499
AT3G33193	0.17704	0.0851574	0.0929942
AT3G33197	0.189216	0.0886618	0.0870758
AT3G33201	0.128563	0.105361	0.10449
AT3G33225	0.176018	0.094134	0.082885
AT3G33235	0.174755	0.0871861	0.0854869
AT3G33520	0.0894629	0.0717459	0.0959151
AT3G33528	0.0307894	0.0753969	0.134061
AT3G33530	0.0347414	0.0800332	0.0861146
AT3G33537	0.15811	0.0883893	0.0897427
AT3G33565	0.153846	0.0918489	0.0908681
AT3G33575	0.1717	0.0953195	0.0866456
AT3G33585	0.141724	0.110741	0.0907389
AT3G33595	0.185879	0.0842989	0.0771087
AT3G37820	0.167496	0.0992653	0.0783078
AT3G39230	0.13255	0.120029	0.092376
AT3G41761	0.23081	0.0652068	0.0792365
AT3G41762	0.224089	0.0804571	0.0748166
AT3G42050	0.00493754	0.129045	0.0848586
AT3G42052	0.0288389	0.0723868	0.10947
AT3G42057	0.158889	0.106493	0.078999
AT3G42086	0.170144	0.0853789	0.0930477
AT3G42100	0.150518	0.103065	0.079744
AT3G42115	0.158	0.112313	0.0842869
AT3G42150	0.0570403	0.0762895	0.0815995
AT3G42170	0.00896453	0.0775136	0.099144
AT3G42174	0.161843	0.0937977	0.0898283
AT3G42178	0.168021	0.0807081	0.097215
AT3G42180	0.0203475	0.120611	0.101664
AT3G42182	0.188288	0.0911474	0.0717834
AT3G42203	0.163737	0.107938	0.0703104
AT3G42206	0.12115	0.123585	0.0945667
AT3G42220	0.159432	0.0998811	0.0876891
AT3G42230	0.117561	0.149165	0.0864247
AT3G42236	0.158992	0.1084	0.06852
AT3G42245	0.0840999	0.0905919	0.111707
AT3G42252	0.150309	0.087906	0.0886254
AT3G42255	0.196813	0.0846701	0.0775641
AT3G42256	0.191984	0.0705326	0.0916507
AT3G42258	0.186472	0.091146	0.0789586
AT3G42260	0.110308	0.109938	0.118591
AT3G42270	0.117825	0.082847	0.118272
AT3G42305	0.12542	0.0918024	0.0910582
AT3G42313	0.144282	0.119686	0.0890174
AT3G42383	0.138272	0.130213	0.0794221
AT3G42386	0.189316	0.0928994	0.0761475
AT3G42420	0.171806	0.086216	0.0891969
AT3G42431	0.205698	0.0723053	0.0842731
AT3G42433	0.198287	0.0752107	0.0761587
AT3G42434	0.173787	0.0888761	0.0877631
AT3G42438	0.128623	0.109844	0.112144
AT3G42445	0.112814	0.122897	0.101803
AT3G42470	0.172403	0.086758	0.0811122
AT3G42471	0.165748	0.100493	0.0717479
AT3G42478	0.157402	0.0995142	0.0794318
AT3G42530	0.128317	0.125047	0.0927467
AT3G42545	0.152661	0.111459	0.0891646
AT3G42553	0.151202	0.100566	0.0899295
AT3G42570	0.00500552	0.099014	0.147372
AT3G42622	0.145523	0.0866733	0.0951397
AT3G42626	0.114079	0.105271	0.123173
AT3G42628	0.0148644	0.0779811	0.148324
AT3G42630	0.0518014	0.0761205	0.0828934
AT3G42640	0.025355	0.0758839	0.116596
AT3G42645	0.162208	0.0970005	0.0896539
AT3G42650	0.149805	0.110357	0.0816821
AT3G42653	0.11591	0.110238	0.108409
AT3G42658	0.30021	0.0275063	0.041838
AT3G42660	0.0290764	0.0672946	0.0975542
AT3G42670	0.0296506	0.0816723	0.0975747
AT3G42690	0.131218	0.105601	0.092047
AT3G42712	0.141204	0.135213	0.0601924
AT3G42715	0.155609	0.0944071	0.0920141
AT3G42717	0.175366	0.0850789	0.0786875
AT3G42718	0.139637	0.10979	0.0884392
AT3G42720	0.166359	0.0962229	0.0760575
AT3G42721	0.132447	0.108806	0.0983012
AT3G42723	0.167772	0.10473	0.0719169
AT3G42725	0.013563	0.0714711	0.131932
AT3G42730	0.173101	0.0933329	0.0833212
AT3G42763	0.150115	0.102475	0.0837224
AT3G42766	0.144125	0.0971698	0.104563
AT3G42783	0.170962	0.0918463	0.0797452
AT3G42790	0.0439501	0.0429911	0.113607
AT3G42791	0.172694	0.10836	0.0645114
AT3G42794	0.176124	0.101706	0.0721425
AT3G42800	0.0378286	0.0986418	0.0983794
AT3G42806	0.233617	0.0377601	0.0461809
AT3G42810	0.000413088	0.0632425	0.150997
AT3G42820	0.227943	0.0584413	0.0729389
AT3G42836	0.116426	0.109365	0.103717
AT3G42837	0.135397	0.124684	0.0834873
AT3G42850	0.0660616	0.0938523	0.117537
AT3G42860	0.0107084	0.057372	0.130445
AT3G42883	0.17039	0.0937782	0.0889225
AT3G42886	0.16548	0.0933594	0.0877455
AT3G42890	0.0154704	0.0998435	0.114783
AT3G42913	0.183544	0.110929	0.0583579
AT3G42916	0.164381	0.0871591	0.0799987
AT3G42927	0.142377	0.127343	0.0678501
AT3G42935	0.188427	0.0805396	0.0862998
AT3G42945	0.157198	0.10841	0.0794361
AT3G42950	0.0292602	0.110521	0.0886115
AT3G42993	0.167116	0.0980238	0.0933546
AT3G42996	0.143888	0.100022	0.0851352
AT3G43020	0.169459	0.0894655	0.0911765
AT3G43060	0.161184	0.101552	0.0873367
AT3G43070	0.154155	0.0872055	0.096617
AT3G43080	0.147884	0.116923	0.0831031
AT3G43090	0.0634525	0.104518	0.134393
AT3G43110	0.0516564	0.0856152	0.134013
AT3G43126	0.139599	0.106354	0.0868555
AT3G43128	0.117008	0.133523	0.0828216
AT3G43141	0.158561	0.129015	0.0734862
AT3G43142	0.188704	0.082893	0.0885881
AT3G43144	0.174437	0.10136	0.0835185
AT3G43152	0.145735	0.111743	0.0782627
AT3G43160	0.187029	0.0742682	0.0835884
AT3G43175	0.147939	0.110219	0.088291
AT3G43190	0.10122	0.0976381	0.105943
AT3G43210	0.044172	0.119133	0.0916852
AT3G43220	0.0234071	0.0900252	0.086472
AT3G43230	0.0150947	0.108555	0.100485
AT3G43240	0.0253823	0.154011	0.0660717
AT3G43250	0.0972322	0.110469	0.086958
AT3G43270	0.0263697	0.0941781	0.0956018
AT3G43300	0.0153146	0.106203	0.087316
AT3G43302	0.153132	0.108323	0.0806581
AT3G43304	0.180479	0.0833865	0.0935593
AT3G43307	0.198475	0.0792366	0.084525
AT3G43310	0.130759	0.10714	0.0918162
AT3G43315	0.15976	0.105188	0.0746715
AT3G43350	0.17355	0.106494	0.0687029
AT3G43355	0.128405	0.122611	0.0928205
AT3G43356	0.138861	0.110215	0.0804725
AT3G43357	0.171267	0.101695	0.0904127
AT3G43358	0.195707	0.0832517	0.0766777
AT3G43390	0.142582	0.111475	0.0875803
AT3G43425	0.182743	0.101403	0.0658247
AT3G43430	0.00109264	0.0830228	0.117868
AT3G43436	0.175001	0.117998	0.0756261
AT3G43440	0.0640048	0.0505868	0.102682
AT3G43444	0.181148	0.111937	0.0643719
AT3G43510	0.0784919	0.043795	0.110161
AT3G43520	0.0692192	0.0635872	0.0746088
AT3G43523	0.165646	0.120883	0.0660973
AT3G43526	0.14447	0.113149	0.0950641
AT3G43530	0.130581	0.113476	0.0904749
AT3G43540	0.0326655	0.114032	0.0751921
AT3G43546	0.187098	0.0737298	0.0910311
AT3G43563	0.130204	0.106295	0.080276
AT3G43566	0.161243	0.0893677	0.0968505
AT3G43573	0.149611	0.0987461	0.0986046
AT3G43575	0.0783593	0.0512133	0.0642539
AT3G43580	0.00356585	0.0616601	0.105911
AT3G43590	0.0198135	0.0766674	0.0881648
AT3G43600	0.0268746	0.0909333	0.0836279
AT3G43610	0.0260185	0.106817	0.0896505
AT3G43622	0.136584	0.122494	0.0806354
AT3G43625	0.165302	0.102715	0.0898466
AT3G43635	0.183106	0.0952436	0.0830215
AT3G43652	0.130929	0.127736	0.0841652
AT3G43654	0.109843	0.0855036	0.094672
AT3G43670	0.0215541	0.0893809	0.0873047
AT3G43675	0.141488	0.106503	0.0951289
AT3G43681	0.166287	0.102592	0.0834557
AT3G43686	0.15055	0.0939142	0.0932179
AT3G43688	0.155605	0.100389	0.0980049
AT3G43690	0.00620125	0.0451578	0.0920341
AT3G43700	0.00160988	0.0961124	0.103311
AT3G43715	0.0155372	0.120804	0.150418
AT3G43720	0.0832773	0.094279	0.0725743
AT3G43723	0.158879	0.103812	0.088773
AT3G43730	0.137583	0.0948994	0.102491
AT3G43740	0.0848794	0.0591135	0.0887355
AT3G43780	0.170286	0.0850418	0.0997616
AT3G43790	0.0403246	0.107427	0.0798913
AT3G43800	0.0156025	0.110089	0.082415
AT3G43810	0.0306445	0.106677	0.0942031
AT3G43825	0.163815	0.0937505	0.081903
AT3G43826	0.0086829	0.123489	0.119548
AT3G43828	0.0340944	0.112056	0.112254
AT3G43835	0.17379	0.0919673	0.0868127
AT3G43850	0.0181124	0.11148	0.141112
AT3G43862	0.158504	0.126367	0.0698295
AT3G43863	0.138065	0.103326	0.0999868
AT3G43864	0.163338	0.108518	0.0810175
AT3G43867	0.149162	0.0794855	0.10786
AT3G43890	0.123978	0.1048	0.0870684
AT3G43920	0.0233587	0.0784254	0.0925678
AT3G43930	0.0108445	0.0836046	0.107778
AT3G43955	0.0754493	0.0626373	0.0898288
AT3G43960	0.00309673	0.0795539	0.11422
AT3G43980	0.119882	0.0551331	0.0732938
AT3G44010	0.0550503	0.0716848	0.0943553
AT3G44020	0.00693425	0.10962	0.0874645
AT3G44030	0.168523	0.105823	0.0832221
AT3G44035	0.1405	0.0884218	0.0998174
AT3G44042	0.0638822	0.060922	0.078811
AT3G44050	0.073357	0.060648	0.113294
AT3G44093	0.15195	0.107286	0.0807938
AT3G44096	0.124382	0.0781804	0.103158
AT3G44100	0.0339694	0.0792147	0.0609745
AT3G44110	0.0284948	0.157874	0.0774612
AT3G44120	0.01795	0.0793644	0.0847635
AT3G44150	0.0193271	0.051233	0.143097
AT3G44160	0.0324484	0.0963596	0.101987
AT3G44175	0.140559	0.11118	0.0930901
AT3G44190	0.0312601	0.171174	0.0746178
AT3G44200	0.0619295	0.0760684	0.0702831
AT3G44205	0.00821274	0.0764688	0.119813
AT3G44215	0.188615	0.0960119	0.0685458
AT3G44220	0.0128567	0.0855205	0.106933
AT3G44260	0.0284168	0.129967	0.103685
AT3G44280	0.0148822	0.0816022	0.101538
AT3G44290	0.0158719	0.105065	0.144832
AT3G44300	0.0117731	0.189924	0.130975
AT3G44310	0.0463575	0.0818695	0.107112
AT3G44320	0.0036778	0.15346	0.135359
AT3G44325	0.10605	0.0755622	0.0934357
AT3G44326	0.16263	0.103738	0.0720387
AT3G44330	0.0199069	0.0794776	0.118002
AT3G44340	0.0370343	0.0882947	0.0917966
AT3G44350	0.200511	0.0646837	0.0652153
AT3G44370	0.0973217	0.0468628	0.0984605
AT3G44380	0.00663651	0.0737611	0.106284
AT3G44400	0.186138	0.0427681	0.0799039
AT3G44410	0.0278574	0.0915633	0.128986
AT3G44420	0.0196092	0.0771615	0.106682
AT3G44425	0.101653	0.0810707	0.0967553
AT3G44430	0.0107356	0.0372737	0.0995953
AT3G44440	0.0742812	0.0911836	0.0737895
AT3G44450	0.0167677	0.062547	0.114326
AT3G44480	0.145391	0.0390016	0.0864015
AT3G44490	0.00958951	0.0783093	0.0990749
AT3G44530	0.0611596	0.0501986	0.09748
AT3G44540	0.0195912	0.104599	0.146596
AT3G44550	0.143864	0.0756565	0.0908077
AT3G44560	0.00612229	0.0910735	0.176055
AT3G44590	0.102215	0.0626978	0.0802954
AT3G44600	0.038821	0.0674787	0.113526
AT3G44605	0.172283	0.089214	0.0817248
AT3G44610	6.14e-05	0.12862	0.0981004
AT3G44620	0.0750322	0.0497844	0.0966345
AT3G44630	0.14177	0.0464031	0.083447
AT3G44660	0.0022313	0.0456814	0.126455
AT3G44670	0.151016	0.0426636	0.0879328
AT3G44680	0.0215852	0.0693723	0.133884
AT3G44690	0.00692606	0.054547	0.100275
AT3G44705	0.167896	0.0956336	0.0864659
AT3G44713	0.0375279	0.0720297	0.104795
AT3G44716	0.0205943	0.100917	0.0923211
AT3G44720	0.0630554	0.154151	0.0609405
AT3G44730	0.0331618	0.0778493	0.134813
AT3G44735	0.0739381	0.0791688	0.0577685
AT3G44740	0.022193	0.0910032	0.0933408
AT3G44750	0.0878905	0.0612373	0.0747924
AT3G44770	0.0261879	0.0743761	0.120126
AT3G44796	0.15845	0.0894136	0.0918918
AT3G44798	0.0699919	0.107809	0.0826219
AT3G44800	0.0414629	0.088527	0.131827
AT3G44805	0.0115819	0.107771	0.109307
AT3G44820	0.00629338	0.0700322	0.115233
AT3G44830	0.0464853	0.123653	0.0865385
AT3G44850	0.0487169	0.0876475	0.110941
AT3G44860	0.130017	0.0770772	0.0833028
AT3G44870	0.0485563	0.0993808	0.119407
AT3G44880	0.00508556	0.0897076	0.108728
AT3G44890	0.043124	0.133138	0.054549
AT3G44900	0.0651677	0.0888277	0.111216
AT3G44910	0.13175	0.1297	0.0816736
AT3G44920	0.125481	0.129786	0.0961775
AT3G44940	0.0183994	0.0925531	0.115156
AT3G44960	0.0162355	0.0675198	0.139038
AT3G44970	0.00556216	0.0773217	0.142274
AT3G44990	0.0119066	0.097696	0.115135
AT3G45010	0.0286857	0.0882243	0.135031
AT3G45020	0.00179003	0.0950581	0.0987323
AT3G45030	0.0411897	0.0424666	0.0656563
AT3G45040	0.0239969	0.166465	0.0743734
AT3G45050	0.00918172	0.0623751	0.12807
AT3G45060	0.0748886	0.105331	0.093089
AT3G45090	0.0151672	0.0608381	0.123746
AT3G45095	0.0504055	0.0692215	0.109296
AT3G45100	0.0475483	0.102736	0.0980423
AT3G45130	0.0896207	0.109635	0.108968
AT3G45140	0.0835592	0.087396	0.109475
AT3G45160	0.0387593	0.105209	0.0917375
AT3G45190	0.0596098	0.0672388	0.108458
AT3G45210	0.0885724	0.0900466	0.0694192
AT3G45230	0.00184053	0.0696757	0.124674
AT3G45240	0.0934261	0.0494125	0.0926269
AT3G45242	0.0623538	0.0582141	0.101942
AT3G45253	0.188467	0.0797618	0.0834139
AT3G45260	0.197584	0.0292725	0.078891
AT3G45270	0.129792	0.110162	0.100834
AT3G45290	0.207931	0.0329018	0.079376
AT3G45300	0.0669596	0.0513075	0.122255
AT3G45310	0.023437	0.0774727	0.0898771
AT3G45330	0.223658	0.0552102	0.0635255
AT3G45340	0.148612	0.107142	0.0808538
AT3G45390	0.0208939	0.0889767	0.126035
AT3G45400	0.0152627	0.0630632	0.127672
AT3G45410	0.0849148	0.0882227	0.0911509
AT3G45420	0.0425728	0.0817342	0.0979132
AT3G45430	0.102931	0.121865	0.0968421
AT3G45440	0.0609473	0.0776768	0.13464
AT3G45443	0.0986259	0.092783	0.0796927
AT3G45446	0.110268	0.120002	0.101197
AT3G45520	0.162485	0.0873437	0.0946855
AT3G45530	0.146762	0.0963031	0.0893633
AT3G45550	0.12446	0.129223	0.0864596
AT3G45560	0.128914	0.126279	0.0963195
AT3G45590	0.0100901	0.0865742	0.119728
AT3G45600	0.0044874	0.137424	0.0796269
AT3G45610	7.31e-07	0.0682742	0.135616
AT3G45620	0.150327	0.0850115	0.0824159
AT3G45630	0.0361876	0.0612321	0.101852
AT3G45638	0.0216398	0.0696025	0.0977955
AT3G45640	0.0209989	0.123407	0.0954984
AT3G45650	0.03358	0.103647	0.09711
AT3G45660	0.0351119	0.0879238	0.104474
AT3G45680	0.00628059	0.095551	0.118855
AT3G45710	0.0023255	0.0739317	0.120121
AT3G45730	0.070368	0.0652932	0.0777994
AT3G45740	0.000524658	0.0530061	0.123196
AT3G45750	0.0231365	0.0708977	0.107349
AT3G45770	0.0828784	0.105611	0.0675909
AT3G45775	0.14925	0.100226	0.0981891
AT3G45780	0.0617648	0.109469	0.0602735
AT3G45800	0.024034	0.0746795	0.124177
AT3G45810	0.151702	0.113981	0.080394
AT3G45830	0.048991	0.0587177	0.111989
AT3G45850	0.0695876	0.107011	0.0723026
AT3G45860	0.207844	0.0495008	0.0656337
AT3G45870	0.0076188	0.0804038	0.120813
AT3G45880	0.0137066	0.0676004	0.098884
AT3G45890	0.0224607	0.092002	0.101085
AT3G45900	0.0573023	0.0763702	0.0840593
AT3G45930	0.0334409	0.0730336	0.114134
AT3G45940	0.0236839	0.0970852	0.121974
AT3G45950	0.0642994	0.0831576	0.129609
AT3G45960	0.00801377	0.0772082	0.147098
AT3G45970	0.0220686	0.109164	0.0845722
AT3G45980	0.0272116	0.0864379	0.101185
AT3G46000	0.000497047	0.0654383	0.0977071
AT3G46010	0.0931976	0.125863	0.0662978
AT3G46020	0.059923	0.0456889	0.122938
AT3G46030	0.0477023	0.0809	0.0951405
AT3G46040	0.107079	0.0691604	0.0518625
AT3G46060	0.00330698	0.131974	0.100172
AT3G46080	0.0138076	0.189473	0.0790988
AT3G46090	0.0650019	0.158011	0.0692041
AT3G46100	0.0744658	0.0819038	0.0945822
AT3G46110	0.0043233	0.151107	0.0947067
AT3G46130	0.0226917	0.125007	0.0979503
AT3G46150	0.0113432	0.0884442	0.137237
AT3G46180	0.00168776	0.0794292	0.122657
AT3G46183	0.162381	0.104099	0.0812435
AT3G46200	0.0271319	0.100771	0.109566
AT3G46210	0.0778882	0.052155	0.0879476
AT3G46220	0.0366024	0.07654	0.0960203
AT3G46230	0.0141571	0.113045	0.120053
AT3G46250	0.134166	0.101172	0.106313
AT3G46260	0.0290952	0.109838	0.136165
AT3G46280	0.171935	0.116935	0.0612636
AT3G46290	0.14856	0.0723823	0.0830883
AT3G46300	0.103704	0.0500465	0.110022
AT3G46320	0.04171	0.0693636	0.107384
AT3G46340	0.0359732	0.115713	0.135441
AT3G46350	0.135311	0.116783	0.084472
AT3G46370	0.0150991	0.101308	0.104984
AT3G46385	0.0361372	0.062836	0.13152
AT3G46430	0.0243135	0.0744334	0.110281
AT3G46440	0.0719781	0.0665917	0.0825127
AT3G46450	0.0057454	0.123391	0.100003
AT3G46460	0.00369728	0.0698588	0.106803
AT3G46484	0.16844	0.0965714	0.0822106
AT3G46487	0.146787	0.102043	0.0802216
AT3G46510	0.000702508	0.139693	0.0805299
AT3G46520	0.0466004	0.0824794	0.0986975
AT3G46530	0.0776065	0.0638461	0.0794961
AT3G46540	0.0126065	0.054906	0.0980071
AT3G46550	0.00584598	0.100834	0.113536
AT3G46560	0.0564304	0.0875574	0.0853662
AT3G46580	0.0089597	0.115067	0.0890712
AT3G46590	0.0116544	0.100401	0.101738
AT3G46600	0.036188	0.111315	0.0748474
AT3G46610	0.0686244	0.0876634	0.0861714
AT3G46620	0.0323178	0.156851	0.0736918
AT3G46630	2.67e-05	0.121194	0.0994386
AT3G46640	0.00636082	0.0856194	0.06726
AT3G46650	0.0452936	0.106924	0.139067
AT3G46658	0.070037	0.156206	0.0944806
AT3G46660	0.0840912	0.155945	0.0852281
AT3G46668	0.0571739	0.0978352	0.106936
AT3G46670	0.0667309	0.1615	0.0713473
AT3G46680	0.0102366	0.119889	0.114912
AT3G46690	0.0364616	0.143039	0.0897656
AT3G46700	0.0144017	0.114093	0.14098
AT3G46710	0.115094	0.111296	0.109202
AT3G46720	0.0588416	0.0676334	0.132576
AT3G46730	0.0251416	0.0842731	0.111484
AT3G46740	0.0958437	0.0525365	0.0989213
AT3G46780	0.00530339	0.120314	0.0827053
AT3G46790	0.0443353	0.0683452	0.108538
AT3G46820	0.0293065	0.114601	0.0892469
AT3G46830	0.0881198	0.0671537	0.0931315
AT3G46870	0.00199099	0.0690788	0.138962
AT3G46890	0.0190978	0.0752673	0.120194
AT3G46900	0.0642904	0.0861899	0.131075
AT3G46920	0.0414942	0.0459284	0.10309
AT3G46930	0.0038382	0.18393	0.074998
AT3G46940	0.0124914	0.102659	0.0986013
AT3G46950	0.0296243	0.0647921	0.111648
AT3G46960	0.0575662	0.0948611	0.0842513
AT3G46970	0.0118193	0.115254	0.0815812
AT3G46980	0.0397935	0.094489	0.0822559
AT3G46990	0.0156442	0.119627	0.0930381
AT3G47000	0.0367734	0.0858613	0.0868968
AT3G47010	0.0538502	0.0597842	0.108252
AT3G47030	0.0401294	0.0778325	0.0922084
AT3G47040	0.174265	0.0805311	0.0775289
AT3G47050	0.156744	0.100739	0.0760394
AT3G47060	0.00293943	0.11054	0.10952
AT3G47070	0.0464581	0.111794	0.0725549
AT3G47080	0.0131593	0.0732858	0.0926951
AT3G47090	0.0547252	0.124986	0.0663839
AT3G47100	0.0102553	0.0541513	0.142689
AT3G47110	0.0552075	0.0728233	0.12068
AT3G47120	0.0190297	0.0768525	0.116476
AT3G47160	0.00708519	0.10851	0.0873787
AT3G47180	0.0117145	0.0782672	0.139084
AT3G47200	0.119253	0.0662223	0.0920249
AT3G47210	0.102678	0.0635738	0.10297
AT3G47220	0.173058	0.056614	0.0669294
AT3G47230	0.0210756	0.0794037	0.125543
AT3G47240	0.0360607	0.0840733	0.106645
AT3G47250	0.0689734	0.116099	0.0719247
AT3G47270	0.0436647	0.079985	0.127415
AT3G47280	0.149592	0.106766	0.0940618
AT3G47290	0.0685207	0.055379	0.108072
AT3G47295	0.0207835	0.119448	0.0815694
AT3G47300	0.0086493	0.0791399	0.11118
AT3G47330	0.157042	0.119153	0.0747263
AT3G47340	0.0211014	0.0728734	0.0809465
AT3G47350	0.0528964	0.0866897	0.084743
AT3G47360	0.0539688	0.104033	0.0723906
AT3G47370	0.0625195	0.0840299	0.0676887
AT3G47380	0.0166912	0.164926	0.102776
AT3G47390	0.0320945	0.0823913	0.10198
AT3G47400	0.0380496	0.0891232	0.114501
AT3G47420	0.0279808	0.0365505	0.0987802
AT3G47430	0.0151224	0.124527	0.0801584
AT3G47440	0.00586524	0.0822432	0.113786
AT3G47450	0.0634655	0.10862	0.0570177
AT3G47460	0.00616516	0.0640916	0.123515
AT3G47470	0.0142566	0.118478	0.0714599
AT3G47480	0.223491	0.0699612	0.0580564
AT3G47490	0.0038422	0.104116	0.105144
AT3G47500	0.00539701	0.132755	0.085925
AT3G47510	0.0372299	0.122305	0.0894498
AT3G47520	7.34e-05	0.161259	0.0724437
AT3G47530	0.0918769	0.0626744	0.0919201
AT3G47540	0.0300071	0.157741	0.0870938
AT3G47550	0.0282429	0.143789	0.0905324
AT3G47560	0.109198	0.080286	0.0714134
AT3G47570	0.0293067	0.0972137	0.0809363
AT3G47580	0.0613518	0.0643965	0.099268
AT3G47590	0.00694289	0.118003	0.0687618
AT3G47600	0.0284436	0.120984	0.0771488
AT3G47610	0.0126079	0.107215	0.102509
AT3G47620	0.00685494	0.130732	0.0916499
AT3G47630	0.0411413	0.101856	0.0958652
AT3G47640	0.0389892	0.0664047	0.105945
AT3G47650	0.0144805	0.145736	0.0639863
AT3G47660	0.0879036	0.087478	0.0991711
AT3G47670	0.0424976	0.0845961	0.0890416
AT3G47675	0.0482446	0.0785545	0.0915082
AT3G47680	0.0369867	0.0517382	0.0858514
AT3G47690	0.0155103	0.0699215	0.115029
AT3G47700	0.00399694	0.102701	0.10399
AT3G47720	0.0309418	0.0805696	0.121761
AT3G47730	0.0224162	0.114251	0.0979223
AT3G47740	0.144388	0.0985664	0.0903762
AT3G47750	0.000832109	0.0694212	0.124845
AT3G47760	0.0777774	0.102103	0.110853
AT3G47780	0.0171965	0.180752	0.0722156
AT3G47790	0.116114	0.0977159	0.118316
AT3G47800	0.0378234	0.127655	0.0854681
AT3G47810	0.0163228	0.0968505	0.0888897
AT3G47820	0.0486342	0.116048	0.0886545
AT3G47830	0.013644	0.0707302	0.1132
AT3G47833	0.0292416	0.0861248	0.107264
AT3G47836	0.0163146	0.0892781	0.096403
AT3G47840	0.0337312	0.0625182	0.106008
AT3G47850	0.0287637	0.0802791	0.0941019
AT3G47860	0.0192349	0.11251	0.0824533
AT3G47875	0.0922642	0.0651541	0.114339
AT3G47890	0.0962269	0.0537933	0.0781582
AT3G47910	0.0721618	0.0516303	0.0818828
AT3G47930	0.0238864	0.0593679	0.123204
AT3G47940	0.0109725	0.0771485	0.127853
AT3G47950	0.054262	0.0811667	0.10964
AT3G47960	0.0714687	0.0603541	0.089806
AT3G47965	0.0514829	0.0597305	0.0905178
AT3G47990	0.023482	0.0959747	0.106494
AT3G48000	0.13572	0.0644179	0.0751601
AT3G48010	0.0701422	0.0758421	0.114159
AT3G48020	0.0226524	0.0765713	0.0995749
AT3G48030	0.000950935	0.113336	0.08861
AT3G48040	0.0252447	0.0838714	0.0822864
AT3G48050	0.000362946	0.125864	0.0852834
AT3G48058	0.141308	0.0795197	0.0847672
AT3G48060	0.00125961	0.109943	0.0969927
AT3G48070	0.0518835	0.0636111	0.116859
AT3G48080	0.201405	0.0392237	0.0727237
AT3G48090	0.172083	0.0568604	0.0776578
AT3G48100	0.102199	0.0649599	0.0934536
AT3G48110	0.0614228	0.080823	0.0811167
AT3G48115	0.019504	0.114373	0.0789343
AT3G48120	0.0168414	0.0905192	0.100527
AT3G48140	0.0476235	0.141469	0.077461
AT3G48150	0.0123676	0.067095	0.116601
AT3G48160	0.00190005	0.0570802	0.12742
AT3G48170	0.132352	0.0471323	0.07296
AT3G48180	0.0098967	0.0622519	0.124109
AT3G48185	0.0922244	0.0610379	0.0962306
AT3G48190	0.0362379	0.101981	0.0749859
AT3G48195	0.0031398	0.0882043	0.119463
AT3G48200	0.0273338	0.129088	0.0873983
AT3G48210	0.065885	0.0617494	0.108316
AT3G48235	0.102399	0.0981673	0.0978936
AT3G48240	0.0202361	0.0854433	0.0916814
AT3G48250	0.0261876	0.0628909	0.0983441
AT3G48260	0.00702086	0.099078	0.137719
AT3G48270	0.0794019	0.0720203	0.120286
AT3G48280	0.0131869	0.0649542	0.133865
AT3G48290	0.00370049	0.0811146	0.119085
AT3G48300	0.0223506	0.0794727	0.128239
AT3G48310	0.0478275	0.101658	0.0869082
AT3G48320	0.0313391	0.084376	0.103832
AT3G48330	0.0411066	0.0916937	0.109982
AT3G48350	0.10599	0.0598719	0.060237
AT3G48360	0.045106	0.118442	0.0793788
AT3G48380	0.038361	0.0900201	0.0993602
AT3G48390	0.0115313	0.0840609	0.112034
AT3G48410	0.0472868	0.100352	0.0897744
AT3G48420	0.00976932	0.107202	0.0731612
AT3G48425	0.0232755	0.0720284	0.104165
AT3G48430	0.0312676	0.0923589	0.0999852
AT3G48440	0.010061	0.0620142	0.0998278
AT3G48450	0.065982	0.143401	0.0846561
AT3G48460	0.0844998	0.0850161	0.069967
AT3G48470	0.0573475	0.0558909	0.117311
AT3G48480	0.0366671	0.0848915	0.114751
AT3G48490	0.0220831	0.0654272	0.100903
AT3G48500	0.0466069	0.106577	0.080772
AT3G48510	0.0223708	0.0986842	0.1204
AT3G48520	0.0597483	0.134056	0.105313
AT3G48523	0.114767	0.0874916	0.111656
AT3G48526	0.0692323	0.107877	0.10971
AT3G48530	0.0165888	0.102659	0.0820569
AT3G48540	0.012521	0.0759719	0.159454
AT3G48550	0.0136824	0.0825444	0.126784
AT3G48560	0.116867	0.0532444	0.0797563
AT3G48570	0.0282084	0.110178	0.0841355
AT3G48580	0.0219379	0.155905	0.105408
AT3G48590	0.0155019	0.081482	0.124691
AT3G48600	0.0143769	0.0811861	0.0993348
AT3G48610	0.00372025	0.0758992	0.108999
AT3G48620	0.0187549	0.0636452	0.109444
AT3G48630	0.138093	0.0905167	0.0763028
AT3G48640	0.240918	0.0669461	0.0507829
AT3G48650	0.184297	0.0779399	0.0575147
AT3G48660	0.0116061	0.0681445	0.155125
AT3G48670	0.0437514	0.127455	0.0727829
AT3G48680	0.083342	0.0730263	0.0851914
AT3G48690	0.0776957	0.0433945	0.0720068
AT3G48700	0.00505747	0.0820476	0.110682
AT3G48710	0.0317013	0.116189	0.0986754
AT3G48720	0.0744275	0.0827402	0.106122
AT3G48730	0.0229137	0.0779049	0.0908334
AT3G48740	0.00933563	0.0735621	0.108145
AT3G48750	0.0579722	0.0958587	0.086497
AT3G48760	0.0239122	0.154401	0.0780267
AT3G48770	0.0580074	0.0847365	0.0963651
AT3G48780	0.0409866	0.132671	0.0872297
AT3G48790	0.0128888	0.0764764	0.142808
AT3G48800	0.0899586	0.0598111	0.105579
AT3G48810	0.0435832	0.0620963	0.100377
AT3G48820	0.0264205	0.0800222	0.0981343
AT3G48830	0.0189303	0.0673866	0.0936021
AT3G48840	0.0340034	0.130824	0.0786982
AT3G48850	0.0286917	0.152768	0.073025
AT3G48860	0.0119145	0.134344	0.0824156
AT3G48870	0.16235	0.0698557	0.064014
AT3G48880	0.0673834	0.0848513	0.093855
AT3G48890	0.0805906	0.146645	0.0721373
AT3G48900	0.0480145	0.0652618	0.118446
AT3G48920	0.107118	0.0626607	0.0987969
AT3G48930	0.0484638	0.0969917	0.0661848
AT3G48970	0.00708673	0.101184	0.133876
AT3G48980	0.000951835	0.0881594	0.129192
AT3G48990	0.0314669	0.18377	0.0641491
AT3G49000	0.0369188	0.0605965	0.0905458
AT3G49010	0.0564936	0.0908437	0.0632263
AT3G49050	0.0704697	0.0936667	0.0768001
AT3G49055	0.0551502	0.0609769	0.106994
AT3G49060	0.107168	0.0781943	0.0856062
AT3G49070	0.0156494	0.0834603	0.136787
AT3G49080	0.0505874	0.0994457	0.0754388
AT3G49100	0.0183211	0.0980378	0.0992045
AT3G49110	0.081002	0.129894	0.0808369
AT3G49120	0.0231424	0.149985	0.103144
AT3G49130	0.00996109	0.185181	0.0874556
AT3G49140	0.0750795	0.130165	0.0750377
AT3G49142	0.0299132	0.0737604	0.101641
AT3G49150	0.0907307	0.131483	0.10356
AT3G49160	0.0349578	0.136519	0.0719398
AT3G49170	0.0427624	0.0577957	0.0980015
AT3G49180	0.00590071	0.0552814	0.116507
AT3G49190	0.00733048	0.0607182	0.117679
AT3G49210	0.0377588	0.125385	0.108328
AT3G49220	0.03175	0.102357	0.0908663
AT3G49240	0.00117583	0.0612664	0.107745
AT3G49250	0.0255564	0.0957871	0.0972655
AT3G49260	0.0172525	0.0730246	0.116115
AT3G49290	0.00641863	0.0973064	0.0987054
AT3G49310	0.0185507	0.0931956	0.119419
AT3G49320	0.0355468	0.0539001	0.099186
AT3G49330	0.0264099	0.0768881	0.131295
AT3G49340	0.00550673	0.105388	0.146733
AT3G49350	0.0198142	0.134688	0.0880357
AT3G49360	0.0388158	0.0914126	0.0887059
AT3G49370	0.0335788	0.122721	0.079823
AT3G49390	0.0205918	0.155305	0.067482
AT3G49400	0.0220423	0.0521703	0.12838
AT3G49410	0.00800981	0.0758477	0.102289
AT3G49420	0.00765824	0.0618028	0.122636
AT3G49430	0.027588	0.0752136	0.0819524
AT3G49470	0.046777	0.141931	0.0555322
AT3G49480	0.0189731	0.0930044	0.144622
AT3G49490	0.0435439	0.0524326	0.0968962
AT3G49500	0.045123	0.0748996	0.0816311
AT3G49510	0.054252	0.0705709	0.0994475
AT3G49530	0.00103941	0.164805	0.0819657
AT3G49540	0.0402533	0.155281	0.0944409
AT3G49550	0.0537336	0.0562638	0.124909
AT3G49551	0.0351839	0.0677242	0.115686
AT3G49560	0.135416	0.0470828	0.0937378
AT3G49570	0.0475051	0.110032	0.0992922
AT3G49580	0.0136259	0.108909	0.12381
AT3G49590	0.0300764	0.082757	0.104486
AT3G49600	0.00128689	0.09188	0.101355
AT3G49601	0.105968	0.0653059	0.0896868
AT3G49630	0.0291398	0.141138	0.109502
AT3G49640	0.0282077	0.0535399	0.128682
AT3G49645	0.0028901	0.051674	0.120103
AT3G49650	0.0155799	0.110309	0.101117
AT3G49660	0.00207764	0.053812	0.110641
AT3G49668	0.00360406	0.0899032	0.129502
AT3G49670	0.0242112	0.0955695	0.109017
AT3G49680	0.198296	0.0400253	0.0590529
AT3G49690	0.0708256	0.0644604	0.124931
AT3G49710	0.0125718	0.0649026	0.112143
AT3G49720	0.0038167	0.081559	0.0988483
AT3G49725	0.0279281	0.0840589	0.11059
AT3G49730	0.0301498	0.0946158	0.0926516
AT3G49740	0.0617758	0.0643399	0.0952171
AT3G49750	0.000145467	0.0916902	0.10414
AT3G49760	0.00220081	0.102952	0.127476
AT3G49780	0.0855926	0.128369	0.0827924
AT3G49790	0.015691	0.064087	0.11066
AT3G49800	0.0677616	0.0963295	0.0846235
AT3G49810	0.0464273	0.116745	0.0881417
AT3G49840	0.0111942	0.100803	0.109191
AT3G49845	0.0658745	0.146648	0.0853786
AT3G49850	0.0607394	0.0620492	0.107315
AT3G49860	0.0329039	0.0829687	0.127085
AT3G49870	0.0607056	0.0642159	0.0757771
AT3G49880	0.00600357	0.102735	0.100429
AT3G49890	0.0114366	0.0683318	0.107388
AT3G49900	0.0131233	0.0745868	0.118702
AT3G49910	0.0987418	0.0621297	0.0694031
AT3G49920	0.0157057	0.103362	0.101601
AT3G49930	0.00905163	0.0938383	0.134218
AT3G49940	0.0263922	0.104477	0.0956166
AT3G49950	0.0404321	0.090665	0.128695
AT3G49990	0.0203082	0.0524701	0.0872166
AT3G50000	0.0594622	0.0603062	0.107329
AT3G50010	0.130602	0.0580981	0.093498
AT3G50030	0.0192278	0.108163	0.116697
AT3G50040	0.0505633	0.0530408	0.100415
AT3G50050	0.058226	0.111729	0.0815712
AT3G50060	0.0114065	0.0713572	0.113861
AT3G50070	0.0189936	0.0957839	0.098173
AT3G50080	0.0121854	0.0799833	0.107307
AT3G50100	0.0316252	0.0528329	0.109598
AT3G50110	0.0145655	0.058563	0.11589
AT3G50120	0.0672685	0.0939972	0.118446
AT3G50130	0.0479672	0.108427	0.133337
AT3G50140	0.0767377	0.0799765	0.106253
AT3G50190	0.0729222	0.0848018	0.103895
AT3G50210	0.00803717	0.0548178	0.0949294
AT3G50220	0.0652405	0.0686325	0.101954
AT3G50240	0.0178329	0.122021	0.0863234
AT3G50260	0.0412157	0.146496	0.0844837
AT3G50270	0.0666677	0.0652999	0.105453
AT3G50280	0.0682561	0.0901795	0.121408
AT3G50310	0.0842196	0.103945	0.103572
AT3G50340	0.0105441	0.0606329	0.10937
AT3G50350	0.0199053	0.0589388	0.110061
AT3G50360	0.0201044	0.0816479	0.111714
AT3G50370	0.00306647	0.0590638	0.0877801
AT3G50380	0.0172248	0.0972318	0.107441
AT3G50390	0.0172453	0.0804014	0.121734
AT3G50400	0.0377567	0.116955	0.135469
AT3G50410	0.00640403	0.0744007	0.121644
AT3G50420	0.0279024	0.0656021	0.105947
AT3G50430	0.0186731	0.145181	0.0740833
AT3G50440	0.0524897	0.116193	0.0733476
AT3G50470	0.216904	0.0546211	0.0739098
AT3G50480	0.180417	0.100369	0.0512298
AT3G50500	0.0013145	0.07155	0.0825059
AT3G50520	0.00270453	0.105416	0.104656
AT3G50530	0.100343	0.05086	0.0973595
AT3G50550	0.0248338	0.138665	0.0749035
AT3G50560	0.0141182	0.0722473	0.114063
AT3G50570	0.0361651	0.0804164	0.134385
AT3G50590	0.0222562	0.119572	0.0785075
AT3G50610	0.0329269	0.132132	0.118901
AT3G50620	0.017214	0.0551322	0.128261
AT3G50625	0.116459	0.0960381	0.0980455
AT3G50630	0.0131394	0.104189	0.114765
AT3G50650	0.0515975	0.0928541	0.0843327
AT3G50660	0.0106895	0.0780215	0.12131
AT3G50670	0.0691677	0.0509584	0.0702836
AT3G50685	0.0987034	0.0913961	0.0732924
AT3G50690	0.0622966	0.0526975	0.0912124
AT3G50700	0.0179612	0.0734121	0.0998294
AT3G50740	0.0767291	0.053562	0.090111
AT3G50750	0.00277547	0.0863429	0.0871332
AT3G50760	0.0587629	0.0863105	0.109884
AT3G50770	0.0239831	0.154692	0.0903117
AT3G50780	0.037112	0.0687665	0.0899965
AT3G50790	0.0689441	0.0722575	0.0950365
AT3G50800	0.0239071	0.0524887	0.113035
AT3G50810	0.0297502	0.0685339	0.130385
AT3G50820	0.00367907	0.120546	0.0627567
AT3G50830	0.0188335	0.0849494	0.0601047
AT3G50840	0.0029989	0.107475	0.0856646
AT3G50845	0.0129629	0.0936206	0.112467
AT3G50850	0.00236174	0.0919725	0.128641
AT3G50860	0.00243867	0.0637035	0.102598
AT3G50880	0.0347391	0.0730392	0.103663
AT3G50890	0.00291521	0.0745867	0.112507
AT3G50900	0.0283249	0.162964	0.0746389
AT3G50910	0.0311032	0.171281	0.0674221
AT3G50920	0.0432148	0.0708639	0.120478
AT3G50930	0.0199948	0.156168	0.0833689
AT3G50940	0.0766278	0.0670854	0.075682
AT3G50950	0.134943	0.0529526	0.0947473
AT3G50960	0.0966754	0.0549097	0.111406
AT3G50970	0.00326588	0.1354	0.103826
AT3G50980	0.0368188	0.0973838	0.104575
AT3G51000	0.00579337	0.0620107	0.0943247
AT3G51010	0.0546886	0.0632675	0.101693
AT3G51030	0.0202072	0.0819111	0.100388
AT3G51040	0.00372016	0.0816868	0.11657
AT3G51050	0.0214404	0.112977	0.0853845
AT3G51060	0.0712419	0.0948384	0.127207
AT3G51070	0.0116664	0.078348	0.0842253
AT3G51075	0.0186684	0.124741	0.0928606
AT3G51080	0.0464198	0.0635933	0.10286
AT3G51090	0.0405304	0.124889	0.110355
AT3G51100	0.0357444	0.0826168	0.108622
AT3G51110	0.0502616	0.0537283	0.119779
AT3G51120	0.0219488	0.0573125	0.089625
AT3G51130	0.0133406	0.135383	0.0879389
AT3G51140	0.018504	0.0969185	0.0870115
AT3G51150	0.0278491	0.0980365	0.09826
AT3G51160	0.00394558	0.165079	0.0863207
AT3G51180	0.0539175	0.0837716	0.109298
AT3G51220	0.0155122	0.0689915	0.112666
AT3G51230	0.00457962	0.0810529	0.124794
AT3G51238	0.0198324	0.118488	0.103117
AT3G51240	0.0336096	0.102118	0.0956788
AT3G51250	0.0128167	0.090223	0.09371
AT3G51260	0.00308123	0.0985162	0.094748
AT3G51270	0.0640088	0.0707683	0.0968413
AT3G51280	0.0324702	0.0583071	0.114595
AT3G51290	0.015221	0.0703092	0.126995
AT3G51300	0.00380147	0.0753027	0.124624
AT3G51310	0.0586325	0.101373	0.0828709
AT3G51320	0.0119093	0.0434769	0.123037
AT3G51325	0.00922701	0.0881611	0.140197
AT3G51330	0.256996	0.0390484	0.053796
AT3G51340	0.101593	0.052021	0.0915267
AT3G51350	0.0845056	0.0576028	0.102006
AT3G51360	0.234026	0.0903503	0.0474328
AT3G51370	0.0639327	0.0597203	0.107478
AT3G51390	0.0242077	0.0555052	0.120922
AT3G51400	0.0206092	0.0691236	0.125183
AT3G51420	0.0205827	0.106427	0.0868715
AT3G51430	0.0704477	0.100868	0.100502
AT3G51440	0.0488445	0.114681	0.110522
AT3G51450	0.140994	0.0729849	0.07354
AT3G51460	0.00770029	0.1413	0.0969667
AT3G51470	0.0055362	0.0739963	0.125592
AT3G51480	0.0147692	0.104148	0.0884704
AT3G51490	0.0163558	0.0798342	0.12102
AT3G51500	0.0208613	0.0559731	0.121574
AT3G51510	0.0210432	0.114759	0.0639982
AT3G51520	0.00773286	0.107753	0.0894275
AT3G51530	0.0240119	0.0629264	0.127318
AT3G51540	0.0591767	0.0704775	0.102445
AT3G51550	0.0166416	0.0872279	0.104371
AT3G51560	0.161138	0.107106	0.0847591
AT3G51570	0.146048	0.108157	0.0936283
AT3G51580	0.00277544	0.138035	0.0958274
AT3G51600	0.00199806	0.0711517	0.105939
AT3G51610	0.0178174	0.119753	0.0897613
AT3G51620	0.0109148	0.112012	0.0806296
AT3G51630	0.0169727	0.0731085	0.119983
AT3G51632	0.0217791	0.0802316	0.122324
AT3G51640	0.00772579	0.073272	0.104713
AT3G51650	0.00390549	0.0587598	0.10992
AT3G51660	0.0557722	0.124271	0.0973527
AT3G51670	0.0387925	0.0529128	0.0785571
AT3G51690	0.0902581	0.0919302	0.109294
AT3G51710	0.0236201	0.0860995	0.105475
AT3G51720	0.0103995	0.0967363	0.125607
AT3G51730	0.0137849	0.0650304	0.10229
AT3G51740	0.0232069	0.0943555	0.0984397
AT3G51750	0.00926171	0.102398	0.0932702
AT3G51760	0.01254	0.173539	0.0986542
AT3G51770	0.0032131	0.116997	0.102229
AT3G51780	0.0484986	0.0516613	0.111174
AT3G51790	0.0282224	0.145248	0.0728441
AT3G51800	0.0191013	0.102733	0.0679821
AT3G51810	0.0636966	0.112631	0.0947796
AT3G51820	0.0210415	0.119764	0.07702
AT3G51830	0.00629907	0.0987527	0.0955094
AT3G51840	0.0526191	0.055252	0.116311
AT3G51850	0.0608098	0.0528016	0.117019
AT3G51860	0.0318263	0.135095	0.110986
AT3G51870	0.000954005	0.076504	0.137242
AT3G51880	0.178517	0.0635973	0.0606439
AT3G51890	0.0693555	0.103573	0.0804602
AT3G51895	0.105606	0.131807	0.0744152
AT3G51910	0.0834562	0.0731091	0.0896435
AT3G51920	0.0874695	0.0555554	0.100862
AT3G51930	0.0240246	0.0613939	0.111296
AT3G51940	0.0109939	0.0778361	0.137112
AT3G51950	0.0382959	0.129292	0.0766879
AT3G51960	0.0147391	0.0880929	0.11912
AT3G51970	0.0290503	0.0927874	0.108975
AT3G51980	0.0412508	0.0495886	0.117154
AT3G51990	0.0333521	0.0935742	0.114593
AT3G52030	0.031616	0.0563786	0.127497
AT3G52040	0.0245999	0.0695258	0.138973
AT3G52050	0.0287018	0.106371	0.0966663
AT3G52060	0.0400373	0.0734563	0.0919819
AT3G52070	0.0170586	0.110189	0.0816932
AT3G52072	0.00287623	0.0961319	0.102454
AT3G52080	0.0517982	0.10059	0.126077
AT3G52090	0.035671	0.0845974	0.0899444
AT3G52100	0.00575974	0.0717389	0.119883
AT3G52105	0.00585411	0.121497	0.0829352
AT3G52110	0.00477267	0.100534	0.121831
AT3G52115	0.0231391	0.0776031	0.106865
AT3G52120	0.0186824	0.0972896	0.0934802
AT3G52130	0.0301834	0.0933231	0.104098
AT3G52140	0.0762481	0.0562396	0.0722718
AT3G52150	0.063184	0.135492	0.0522363
AT3G52155	0.0228049	0.116957	0.0735203
AT3G52160	0.00201207	0.0940836	0.117539
AT3G52170	0.0524648	0.107237	0.0737465
AT3G52180	0.0197289	0.129523	0.0697002
AT3G52190	0.108645	0.0657719	0.0826347
AT3G52200	0.0320945	0.102733	0.095121
AT3G52210	0.0159722	0.0665002	0.11851
AT3G52220	0.141878	0.0625047	0.0568972
AT3G52230	0.087054	0.0900554	0.063558
AT3G52240	0.0166945	0.0624132	0.120506
AT3G52250	0.0605449	0.058621	0.0728813
AT3G52260	0.020927	0.0693493	0.117721
AT3G52280	0.00563694	0.055203	0.153536
AT3G52290	0.0238883	0.0736541	0.106719
AT3G52300	0.0404095	0.0817286	0.117873
AT3G52310	0.00179338	0.109657	0.0869413
AT3G52340	0.0447086	0.0928385	0.101082
AT3G52345	0.0193346	0.0780276	0.123392
AT3G52360	0.00569128	0.147992	0.0800242
AT3G52370	0.0136628	0.0834303	0.109462
AT3G52380	0.0396123	0.132419	0.061405
AT3G52390	0.00340559	0.119333	0.0950342
AT3G52400	0.0143009	0.180263	0.0789711
AT3G52420	0.0258108	0.0580524	0.109836
AT3G52430	0.152599	0.0463855	0.0834014
AT3G52450	0.00416233	0.152568	0.111164
AT3G52460	0.0218743	0.0688171	0.122068
AT3G52470	0.0468954	0.07521	0.108216
AT3G52480	0.157071	0.0417341	0.0999477
AT3G52490	0.0292744	0.056007	0.0975093
AT3G52500	0.043233	0.0718277	0.0876715
AT3G52520	0.0377024	0.144612	0.0938403
AT3G52525	0.00233076	0.0862692	0.119768
AT3G52530	0.0558541	0.061381	0.10395
AT3G52535	0.00993829	0.0714078	0.11695
AT3G52540	0.027987	0.155063	0.0925894
AT3G52560	0.0946351	0.0899898	0.0782309
AT3G52570	0.00352924	0.0655547	0.118446
AT3G52580	0.131301	0.0660967	0.057025
AT3G52590	0.0749208	0.0805258	0.072599
AT3G52600	0.0346507	0.105701	0.142151
AT3G52605	0.00754466	0.0696336	0.111963
AT3G52610	0.012083	0.0701262	0.112549
AT3G52630	0.00985359	0.0689563	0.111231
AT3G52640	0.0255809	0.103832	0.095377
AT3G52660	0.0192046	0.0567725	0.114964
AT3G52670	0.0197937	0.0818555	0.105896
AT3G52680	0.0336378	0.0607737	0.103383
AT3G52700	0.0811578	0.0632977	0.0726648
AT3G52710	0.00345612	0.0563674	0.10459
AT3G52720	0.0293974	0.0937125	0.0770598
AT3G52730	0.0286009	0.118835	0.0882081
AT3G52740	0.0122278	0.0776157	0.105734
AT3G52742	0.0909046	0.0508367	0.0855223
AT3G52748	0.124721	0.0820353	0.0784449
AT3G52750	0.024326	0.118102	0.0900362
AT3G52760	0.0466756	0.0632397	0.116255
AT3G52770	0.0487543	0.108032	0.0747498
AT3G52780	0.00886393	0.202897	0.131896
AT3G52800	0.0159863	0.101098	0.0987192
AT3G52820	0.0208784	0.131142	0.114533
AT3G52840	0.000736336	0.113365	0.0880837
AT3G52850	0.0827533	0.0703534	0.096023
AT3G52860	0.00145166	0.0811681	0.10629
AT3G52870	0.0774786	0.0713447	0.0848855
AT3G52880	0.0728316	0.0889676	0.0857925
AT3G52890	0.0179199	0.0865168	0.0834203
AT3G52900	0.076846	0.0870414	0.0801901
AT3G52905	0.0169699	0.11963	0.083384
AT3G52910	0.00447097	0.112592	0.109624
AT3G52920	0.00388518	0.103643	0.0828302
AT3G52930	0.0384304	0.163304	0.0639085
AT3G52940	0.0147442	0.120706	0.103342
AT3G52950	0.00376619	0.0961104	0.0929104
AT3G52960	0.0148287	0.0881285	0.0810103
AT3G52970	0.0216833	0.139125	0.141276
AT3G52990	0.00760943	0.134199	0.0856389
AT3G53000	0.023848	0.121905	0.092544
AT3G53010	0.0104247	0.0970782	0.172218
AT3G53020	0.05831	0.0747129	0.0621437
AT3G53030	0.0120379	0.0682358	0.109899
AT3G53040	0.0620576	0.154787	0.111943
AT3G53090	0.0525718	0.060148	0.103126
AT3G53100	0.0163685	0.125979	0.0811093
AT3G53110	0.00572523	0.0990594	0.0998992
AT3G53120	0.0411175	0.120154	0.0872509
AT3G53130	0.0180654	0.102933	0.0910254
AT3G53140	0.00635117	0.0811999	0.130667
AT3G53150	0.154739	0.106466	0.0582533
AT3G53160	0.0636522	0.139872	0.0722956
AT3G53170	0.0136546	0.0649015	0.118353
AT3G53180	0.045027	0.16071	0.058376
AT3G53190	0.0205566	0.0826136	0.120259
AT3G53210	0.0588863	0.0889276	0.0862433
AT3G53220	0.00041249	0.0703617	0.115521
AT3G53230	0.00308889	0.10424	0.115545
AT3G53232	0.0309554	0.136344	0.137513
AT3G53235	0.00500466	0.0855888	0.120776
AT3G53240	0.0387907	0.0749084	0.0924195
AT3G53260	0.0188122	0.179424	0.090249
AT3G53270	0.0558771	0.0637245	0.132134
AT3G53280	0.0362675	0.0694219	0.0954142
AT3G53310	0.0610254	0.0685572	0.0960709
AT3G53320	0.0236386	0.0678976	0.122067
AT3G53340	0.0038386	0.0964022	0.114539
AT3G53350	0.0167588	0.0947563	0.100487
AT3G53360	0.0494272	0.0624594	0.103522
AT3G53365	0.00201585	0.0683218	0.123595
AT3G53370	0.111878	0.04033	0.0896135
AT3G53380	0.0171436	0.0637335	0.13601
AT3G53390	0.0373676	0.0995229	0.108884
AT3G53400	0.0182283	0.0938194	0.1112
AT3G53402	0.0222542	0.0916807	0.101877
AT3G53403	0.00631579	0.050217	0.11752
AT3G53410	0.0132396	0.0571191	0.136421
AT3G53420	0.0256503	0.084443	0.0535839
AT3G53430	0.082942	0.0863357	0.0726533
AT3G53440	0.0131054	0.0807876	0.119441
AT3G53460	0.072159	0.0922717	0.0600604
AT3G53470	0.00933224	0.134366	0.0691454
AT3G53480	0.0159176	0.066946	0.138199
AT3G53490	0.0133307	0.0923374	0.102165
AT3G53500	0.0645905	0.0612741	0.0933832
AT3G53510	0.0137015	0.0889045	0.0960179
AT3G53520	0.00543934	0.104874	0.0958178
AT3G53530	0.00381269	0.079763	0.116348
AT3G53540	0.00132679	0.0595374	0.112278
AT3G53560	0.071433	0.0753808	0.082137
AT3G53570	0.0154509	0.0670821	0.120055
AT3G53580	0.0891656	0.100381	0.0732417
AT3G53600	0.0496604	0.139707	0.0980879
AT3G53610	0.0190786	0.0556133	0.108107
AT3G53620	0.00600231	0.0832023	0.0957469
AT3G53630	0.0540205	0.0853082	0.0944003
AT3G53640	0.0291631	0.0663835	0.111147
AT3G53650	0.0210628	0.0900646	0.10266
AT3G53668	0.0404601	0.0998371	0.0931194
AT3G53670	0.0521159	0.115448	0.0814616
AT3G53680	0.0525239	0.0591669	0.111392
AT3G53690	0.0147427	0.05224	0.0977959
AT3G53700	0.0346991	0.100828	0.085217
AT3G53710	0.00162386	0.137832	0.0799653
AT3G53720	0.0296543	0.128237	0.0611914
AT3G53730	0.0578981	0.0585749	0.0970636
AT3G53740	0.153647	0.0552949	0.0534933
AT3G53750	0.0327667	0.08216	0.117781
AT3G53760	0.0266155	0.0874317	0.113206
AT3G53780	0.104696	0.0518621	0.0981546
AT3G53800	0.0411724	0.108684	0.0889546
AT3G53810	0.00439511	0.187068	0.0787029
AT3G53830	0.00356646	0.0852695	0.105
AT3G53840	0.024753	0.0708565	0.115592
AT3G53850	0.0344019	0.103428	0.0921803
AT3G53860	0.0175643	0.093698	0.096635
AT3G53870	0.0933045	0.09873	0.061265
AT3G53880	0.0124953	0.0634113	0.128383
AT3G53890	0.0637822	0.111187	0.0723733
AT3G53900	0.0723985	0.0517571	0.0822081
AT3G53920	0.0100578	0.134802	0.082578
AT3G53930	0.00544591	0.142049	0.0904238
AT3G53940	0.00538781	0.0686417	0.109463
AT3G53950	0.00139278	0.0747875	0.120249
AT3G53960	0.0649636	0.07852	0.0754983
AT3G53970	0.0540743	0.0689169	0.0888575
AT3G53980	0.0815315	0.0896441	0.0852765
AT3G53990	0.0155093	0.109676	0.0851202
AT3G54000	0.00728307	0.0726111	0.106616
AT3G54010	0.0235511	0.072788	0.113205
AT3G54020	0.00270059	0.0860796	0.114328
AT3G54030	0.0288119	0.108005	0.071958
AT3G54040	0.033133	0.0600134	0.104068
AT3G54050	0.0185903	0.119659	0.0707267
AT3G54060	0.00242819	0.0975408	0.106684
AT3G54080	0.062269	0.105458	0.0907973
AT3G54085	0.0417312	0.0617359	0.108312
AT3G54090	0.0509625	0.0995138	0.0779992
AT3G54100	0.0218869	0.138898	0.096343
AT3G54110	0.0898367	0.142154	0.064983
AT3G54120	0.0293931	0.129551	0.0944539
AT3G54130	0.029363	0.147971	0.0868509
AT3G54140	0.03261	0.078403	0.0980174
AT3G54150	0.00370968	0.14942	0.0883167
AT3G54160	0.0357202	0.0651643	0.113074
AT3G54170	0.0336646	0.0672417	0.118199
AT3G54180	0.0212316	0.0625839	0.125255
AT3G54190	0.0936388	0.0644459	0.0837182
AT3G54200	0.0557914	0.0990246	0.0651948
AT3G54210	0.0692451	0.127407	0.0610444
AT3G54220	0.0428344	0.0800448	0.0901844
AT3G54230	0.00592907	0.0561976	0.0907844
AT3G54250	0.000273593	0.103118	0.117464
AT3G54260	0.0296796	0.0985673	0.107844
AT3G54270	0.139748	0.0456776	0.0843829
AT3G54280	0.0609248	0.0641028	0.078576
AT3G54290	0.0333681	0.108671	0.0874439
AT3G54300	0.0323652	0.0975784	0.0889901
AT3G54320	0.118264	0.071698	0.0754555
AT3G54350	0.0465979	0.0721683	0.100696
AT3G54360	0.030658	0.109605	0.0661448
AT3G54363	0.0181476	0.0572094	0.129173
AT3G54366	0.0563842	0.0689931	0.0726992
AT3G54380	0.0157519	0.0744864	0.1103
AT3G54390	0.00032525	0.118881	0.0999167
AT3G54400	0.0171017	0.0847121	0.100864
AT3G54420	0.0514411	0.168678	0.0701397
AT3G54430	0.0100402	0.0735407	0.140369
AT3G54440	0.00348405	0.108741	0.0900998
AT3G54450	0.0333755	0.0811402	0.112032
AT3G54460	0.0339567	0.0752378	0.101627
AT3G54470	0.122435	0.0554473	0.0764788
AT3G54480	0.107265	0.0529954	0.101707
AT3G54490	0.00805161	0.0527115	0.114214
AT3G54500	0.00922069	0.0867653	0.0929266
AT3G54510	0.0679111	0.0917368	0.105964
AT3G54520	0.138946	0.139807	0.0950121
AT3G54530	0.197954	0.103372	0.0608374
AT3G54540	0.0659026	0.0515029	0.0939224
AT3G54560	0.0140522	0.0854381	0.11709
AT3G54580	0.153578	0.0951795	0.090215
AT3G54590	0.150851	0.0948019	0.0948343
AT3G54600	0.118851	0.0825955	0.0734323
AT3G54610	0.0452853	0.0511523	0.0919157
AT3G54620	0.0200889	0.1677	0.0719456
AT3G54625	0.0128667	0.0613556	0.106238
AT3G54630	0.00297138	0.0589691	0.124704
AT3G54640	0.0434763	0.164083	0.067977
AT3G54650	0.00458175	0.0993685	0.0859664
AT3G54660	0.0175933	0.0618985	0.0868974
AT3G54670	0.00686814	0.0686355	0.110887
AT3G54680	0.0200225	0.0841558	0.0898962
AT3G54690	0.0561752	0.0612769	0.105495
AT3G54710	0.0424421	0.0622848	0.112053
AT3G54720	0.037482	0.0924889	0.104333
AT3G54730	0.0343109	0.0830942	0.126687
AT3G54740	0.0787026	0.0546322	0.113547
AT3G54750	0.000566213	0.0599812	0.113535
AT3G54760	0.0279184	0.0568874	0.0787206
AT3G54780	0.0704884	0.06665	0.0895116
AT3G54790	0.0368746	0.0993895	0.0731107
AT3G54800	0.109765	0.102694	0.109638
AT3G54810	0.0365157	0.139602	0.0836297
AT3G54820	0.013398	0.134553	0.091395
AT3G54823	0.151998	0.0971763	0.0882099
AT3G54826	0.00133466	0.060339	0.105915
AT3G54830	0.0184244	0.0632879	0.12535
AT3G54840	0.100454	0.0498341	0.0821812
AT3G54850	0.0020793	0.101685	0.113051
AT3G54860	0.0674147	0.0665945	0.0929898
AT3G54870	0.0569596	0.09003	0.110461
AT3G54880	0.0715043	0.0819337	0.0963443
AT3G54890	0.0534379	0.10764	0.0647974
AT3G54900	0.103027	0.10321	0.0597046
AT3G54910	0.0287324	0.11779	0.0894818
AT3G54920	0.0091863	0.127739	0.105755
AT3G54930	0.00149676	0.0560207	0.119865
AT3G54950	0.0102277	0.158212	0.0814906
AT3G54960	0.229521	0.0564226	0.0606999
AT3G54970	0.0100686	0.0694991	0.123086
AT3G54980	0.039356	0.0491024	0.114476
AT3G54990	0.00731285	0.0863845	0.127989
AT3G55000	0.0419327	0.0777436	0.106956
AT3G55005	0.0314749	0.0822345	0.108388
AT3G55010	0.0314064	0.0607926	0.0743243
AT3G55020	0.0240873	0.0679549	0.0952947
AT3G55030	0.0138166	0.112316	0.109905
AT3G55040	0.0160817	0.104576	0.0930776
AT3G55050	0.00312905	0.101526	0.10525
AT3G55060	0.0483261	0.0714523	0.096632
AT3G55070	0.00115759	0.0854545	0.0938812
AT3G55080	0.0304274	0.136005	0.0860876
AT3G55090	0.0135128	0.122769	0.114118
AT3G55110	0.022934	0.0942181	0.116825
AT3G55120	0.00984223	0.100345	0.116241
AT3G55130	0.00607851	0.0730765	0.120187
AT3G55140	0.0627979	0.071782	0.0892442
AT3G55150	0.177117	0.10889	0.0635518
AT3G55160	0.066828	0.0575937	0.0750478
AT3G55170	0.0363536	0.0971095	0.0814516
AT3G55200	0.00769724	0.0551135	0.0934621
AT3G55220	0.00484168	0.0629589	0.112958
AT3G55240	0.0104554	0.127635	0.0945763
AT3G55250	0.0197026	0.139278	0.0726027
AT3G55260	0.00803809	0.0744147	0.127217
AT3G55270	0.000796171	0.144497	0.0764992
AT3G55280	0.0968609	0.0746097	0.0670734
AT3G55290	0.116452	0.0805009	0.0691753
AT3G55310	0.0534309	0.0886932	0.094602
AT3G55320	0.0048122	0.0972317	0.107335
AT3G55330	0.00616709	0.128911	0.0748702
AT3G55340	0.0409119	0.0564998	0.0876065
AT3G55350	0.00368565	0.0524517	0.13519
AT3G55360	0.0239205	0.118556	0.0680233
AT3G55370	0.00778994	0.0883035	0.105524
AT3G55380	0.00180909	0.128	0.0781526
AT3G55390	0.00326081	0.0518043	0.122846
AT3G55400	0.0194887	0.0499702	0.0960113
AT3G55410	0.011069	0.178186	0.0733192
AT3G55420	0.018075	0.0747997	0.0994866
AT3G55430	0.0593915	0.170058	0.0770214
AT3G55440	0.00617208	0.0929886	0.0666372
AT3G55450	0.0980981	0.0623868	0.0691407
AT3G55460	0.110202	0.0871027	0.0706568
AT3G55470	0.0440124	0.154943	0.087701
AT3G55480	0.0149422	0.0864647	0.0986126
AT3G55485	0.0878184	0.0705383	0.118465
AT3G55490	0.022936	0.0744896	0.122166
AT3G55500	0.0744218	0.109714	0.0712701
AT3G55510	0.00634679	0.0494603	0.0988099
AT3G55520	0.018879	0.0782745	0.0997572
AT3G55530	0.021138	0.0906877	0.107433
AT3G55550	0.095242	0.114782	0.11119
AT3G55560	0.0503801	0.125056	0.0856131
AT3G55580	0.0441991	0.0740985	0.060942
AT3G55600	0.0181953	0.101746	0.103798
AT3G55605	0.000465515	0.0723112	0.114282
AT3G55610	0.00319064	0.1172	0.082905
AT3G55620	0.0590683	0.13459	0.0773775
AT3G55630	0.0451193	0.0736989	0.113421
AT3G55640	0.015936	0.0882127	0.102577
AT3G55646	0.0113271	0.090328	0.128488
AT3G55660	0.0592586	0.0678104	0.12731
AT3G55690	0.00422172	0.0557753	0.124721
AT3G55700	0.14403	0.0958463	0.0820725
AT3G55710	0.0361885	0.0787061	0.120163
AT3G55720	0.0364908	0.106013	0.131646
AT3G55730	0.00945269	0.105964	0.0982372
AT3G55740	0.0861579	0.0608352	0.0915663
AT3G55750	0.0891853	0.0879129	0.0641394
AT3G55760	0.00606411	0.142452	0.0839902
AT3G55770	0.0402062	0.0927935	0.0934739
AT3G55800	0.00708459	0.11925	0.0693929
AT3G55820	0.0289109	0.0625177	0.109964
AT3G55830	0.0842229	0.0557014	0.121444
AT3G55840	0.0595431	0.0800802	0.099372
AT3G55850	0.00944859	0.0800806	0.12408
AT3G55880	0.0646913	0.085951	0.0987391
AT3G55890	0.273642	0.0397648	0.0733289
AT3G55900	0.227394	0.0491712	0.0659569
AT3G55910	0.301803	0.0320927	0.0500234
AT3G55920	0.130232	0.0505006	0.101811
AT3G55930	0.0427618	0.105932	0.140254
AT3G55940	0.0380327	0.113288	0.0921408
AT3G55950	0.00651661	0.159557	0.0771505
AT3G55960	0.0220851	0.145955	0.0890467
AT3G55970	0.0556343	0.124896	0.117478
AT3G55980	0.00713985	0.160739	0.0984875
AT3G55990	0.0127798	0.0770053	0.0921494
AT3G56000	0.0308556	0.0727164	0.11012
AT3G56010	0.0372633	0.127536	0.0603824
AT3G56020	0.123065	0.0615379	0.0582946
AT3G56030	0.014949	0.0850403	0.121775
AT3G56040	0.00748434	0.147532	0.0783519
AT3G56050	0.00346727	0.0614862	0.0988498
AT3G56060	0.0153358	0.0368984	0.0766351
AT3G56070	0.061026	0.0565738	0.0742153
AT3G56080	0.0181681	0.111818	0.0728913
AT3G56090	0.138285	0.0465718	0.0716795
AT3G56100	0.0687909	0.0748678	0.121966
AT3G56110	0.0296016	0.0882446	0.0960437
AT3G56120	0.0419407	0.0506534	0.0992854
AT3G56130	0.0195437	0.110958	0.093186
AT3G56140	0.0173425	0.090101	0.0815409
AT3G56150	0.0278973	0.138732	0.0668936
AT3G56160	0.0105682	0.130112	0.0876849
AT3G56170	0.0995302	0.0536493	0.0637903
AT3G56190	0.133767	0.0831177	0.0590414
AT3G56200	0.100742	0.0961846	0.100632
AT3G56210	0.342354	0.0201118	0.044266
AT3G56230	0.00279639	0.081955	0.1588
AT3G56240	0.0258723	0.0832649	0.0833132
AT3G56250	0.0151774	0.0811594	0.120614
AT3G56260	0.0265574	0.0938972	0.0881294
AT3G56270	0.0146012	0.115642	0.0981951
AT3G56275	0.0262352	0.107334	0.0783014
AT3G56290	0.0134926	0.0851931	0.0520293
AT3G56300	0.00425969	0.094563	0.135266
AT3G56310	0.0213179	0.0716089	0.117867
AT3G56320	0.0339042	0.084188	0.116824
AT3G56330	0.0173109	0.0853709	0.116156
AT3G56340	0.0618411	0.107754	0.0656295
AT3G56360	0.0538819	0.0920976	0.106098
AT3G56370	0.0162998	0.108664	0.090383
AT3G56400	0.261019	0.0337068	0.0641691
AT3G56408	0.0210135	0.1044	0.0993219
AT3G56410	0.00651086	0.134174	0.0874759
AT3G56430	0.0349895	0.0910794	0.0978345
AT3G56440	0.0149091	0.0669335	0.109175
AT3G56450	0.0314741	0.0860241	0.105333
AT3G56460	0.0745617	0.0555084	0.0917507
AT3G56470	0.0707164	0.061403	0.0881259
AT3G56480	0.101205	0.0931971	0.0666929
AT3G56490	0.0798452	0.0889181	0.0812965
AT3G56500	0.0638441	0.137434	0.0810481
AT3G56510	0.0580927	0.0917273	0.092876
AT3G56550	0.0488539	0.063316	0.1303
AT3G56570	0.000848867	0.0747474	0.101163
AT3G56580	0.0234341	0.0754783	0.0979922
AT3G56590	0.00397893	0.0599292	0.0948495
AT3G56600	0.0579841	0.0641018	0.108791
AT3G56620	0.00866745	0.0915101	0.0986179
AT3G56630	0.0289075	0.109753	0.089921
AT3G56640	0.0472942	0.0655241	0.08729
AT3G56650	0.00950357	0.110865	0.0941945
AT3G56660	0.11488	0.111849	0.0946181
AT3G56680	0.0179303	0.114866	0.0934433
AT3G56690	0.0234607	0.103544	0.0881405
AT3G56710	0.021736	0.163874	0.06939
AT3G56720	0.0049736	0.0765136	0.0987302
AT3G56730	0.00306118	0.071408	0.115058
AT3G56740	0.0096136	0.0848371	0.123742
AT3G56750	0.0801132	0.102601	0.0760169
AT3G56760	0.036392	0.0676331	0.0943133
AT3G56770	0.000105221	0.0549773	0.129172
AT3G56780	0.0466139	0.093031	0.113551
AT3G56790	0.0503734	0.100196	0.107117
AT3G56800	0.00919048	0.115007	0.0856851
AT3G56810	0.00749536	0.0640024	0.125809
AT3G56820	0.00628318	0.0767999	0.117563
AT3G56830	0.0220795	0.103281	0.102838
AT3G56840	0.0491046	0.0525807	0.122612
AT3G56850	0.0115411	0.0657407	0.113616
AT3G56860	0.16502	0.0636416	0.0679669
AT3G56870	0.0152267	0.0732561	0.103926
AT3G56880	0.126708	0.0699545	0.092732
AT3G56890	0.00291143	0.0912206	0.121814
AT3G56900	0.00398645	0.121328	0.0938498
AT3G56910	0.0793937	0.12402	0.0524497
AT3G56920	0.0401453	0.117062	0.117864
AT3G56930	0.0271799	0.0509521	0.121889
AT3G56940	0.00287726	0.117482	0.081732
AT3G56950	0.017607	0.0848947	0.0950111
AT3G56960	0.0521853	0.092202	0.0838107
AT3G56990	0.0018952	0.0528972	0.111169
AT3G57000	0.0112248	0.0665533	0.107201
AT3G57010	0.0334783	0.106738	0.0927516
AT3G57020	0.0393929	0.03851	0.0443854
AT3G57030	0.00770363	0.103487	0.0773133
AT3G57040	0.000404453	0.115177	0.103878
AT3G57050	0.0214766	0.0912448	0.0861068
AT3G57060	0.0135334	0.0904676	0.10518
AT3G57062	0.137068	0.080194	0.0668082
AT3G57070	0.0147468	0.0684616	0.11266
AT3G57080	0.0228337	0.108835	0.0911658
AT3G57090	0.0417299	0.133708	0.072987
AT3G57100	0.165331	0.0741763	0.0832355
AT3G57110	0.0150365	0.0717275	0.15589
AT3G57120	0.0232566	0.139427	0.0830464
AT3G57140	0.0399915	0.0634642	0.105747
AT3G57150	0.09271	0.0560579	0.0571183
AT3G57160	0.0105602	0.0553716	0.121368
AT3G57170	0.0215538	0.106239	0.0948936
AT3G57180	0.0133969	0.120518	0.0921992
AT3G57190	0.0184391	0.142597	0.0747562
AT3G57200	0.0528442	0.0694366	0.116204
AT3G57210	4.05e-05	0.118885	0.156302
AT3G57220	0.0375061	0.0677277	0.0869921
AT3G57230	0.0399508	0.0717262	0.0951429
AT3G57240	0.220638	0.0617563	0.0653157
AT3G57260	0.137323	0.0540456	0.0898718
AT3G57270	0.0488996	0.0946404	0.15008
AT3G57280	0.0475225	0.15621	0.0700831
AT3G57290	0.0602006	0.0774056	0.0767757
AT3G57300	0.0993669	0.0876929	0.0714542
AT3G57320	0.0512924	0.118256	0.059318
AT3G57330	0.0213385	0.148163	0.0776331
AT3G57340	0.00745765	0.056527	0.113772
AT3G57350	0.0208676	0.115712	0.0910318
AT3G57360	0.0551236	0.0607542	0.101228
AT3G57380	0.00979889	0.146836	0.0976109
AT3G57390	0.0219944	0.121749	0.109876
AT3G57400	0.0642906	0.0993344	0.103681
AT3G57410	0.0343933	0.125327	0.0975185
AT3G57420	0.111627	0.0599265	0.0939061
AT3G57430	0.104706	0.0520423	0.0967481
AT3G57450	0.0214435	0.139764	0.0971618
AT3G57460	0.0369129	0.113824	0.0956499
AT3G57470	0.0318954	0.105489	0.0771435
AT3G57480	0.0451198	0.119165	0.0888499
AT3G57490	0.0429455	0.0994873	0.0776223
AT3G57510	0.00795893	0.176059	0.137295
AT3G57520	0.0930668	0.0433406	0.121867
AT3G57530	0.064912	0.11119	0.11508
AT3G57540	0.0184486	0.132657	0.0798624
AT3G57550	0.00326998	0.166532	0.0799414
AT3G57560	0.0192918	0.10859	0.094098
AT3G57570	0.0705103	0.0574553	0.112461
AT3G57580	0.00744817	0.0890579	0.108925
AT3G57586	0.173038	0.0687966	0.085096
AT3G57590	0.0600913	0.0533934	0.111133
AT3G57600	0.00211226	0.0786896	0.133487
AT3G57610	0.0672293	0.0593498	0.0909661
AT3G57630	0.00805162	0.162361	0.0835907
AT3G57640	0.138275	0.0582619	0.0969211
AT3G57650	0.00881655	0.0782877	0.0962926
AT3G57660	0.0142511	0.065374	0.075189
AT3G57670	0.0323653	0.0556464	0.115492
AT3G57680	0.00231944	0.119468	0.0889057
AT3G57700	0.120291	0.0868563	0.0754226
AT3G57710	0.132284	0.0466265	0.0893136
AT3G57720	0.0577556	0.0719363	0.0881332
AT3G57730	0.0555983	0.0689511	0.111916
AT3G57740	0.0192204	0.0840043	0.120703
AT3G57750	0.00389497	0.148573	0.0889604
AT3G57760	0.00534843	0.15506	0.0840453
AT3G57770	0.0219821	0.0778823	0.111742
AT3G57780	0.036156	0.0961079	0.0834028
AT3G57785	0.0919606	0.082885	0.092094
AT3G57790	0.0203842	0.0848937	0.106186
AT3G57800	0.00375249	0.0952642	0.0891628
AT3G57810	0.0478325	0.111962	0.0795942
AT3G57830	0.0064587	0.106455	0.115398
AT3G57860	0.0244886	0.0740608	0.125831
AT3G57870	0.0659747	0.0797291	0.0819047
AT3G57880	0.0490958	0.0723841	0.112884
AT3G57890	0.0600135	0.106247	0.0885403
AT3G57910	0.00677225	0.077738	0.105533
AT3G57920	0.0877331	0.0767633	0.103299
AT3G57930	0.0328658	0.110085	0.0906599
AT3G57940	0.0112546	0.039306	0.0914599
AT3G57950	0.131078	0.0626551	0.0804943
AT3G57965	0.0191712	0.0606498	0.10996
AT3G57970	0.0406526	0.0563842	0.101881
AT3G57980	0.0251962	0.0685435	0.0967722
AT3G57990	0.0285967	0.0755504	0.0998946
AT3G58000	0.0026307	0.0672803	0.141236
AT3G58010	0.0168313	0.10952	0.0790192
AT3G58020	0.102842	0.0543795	0.0926331
AT3G58030	0.0480409	0.0732295	0.0838232
AT3G58040	0.0534026	0.0658898	0.0994196
AT3G58050	0.00189956	0.118519	0.0825862
AT3G58070	0.00220904	0.119263	0.0933011
AT3G58090	0.00701494	0.110697	0.131818
AT3G58100	0.0108467	0.0949373	0.106002
AT3G58110	0.111175	0.0537068	0.0978348
AT3G58120	0.0491132	0.0956497	0.134041
AT3G58130	0.0268819	0.0814156	0.129597
AT3G58140	0.0775592	0.0726038	0.0871191
AT3G58150	0.0108297	0.0923576	0.114629
AT3G58160	0.0403129	0.0879094	0.0915598
AT3G58170	0.0106237	0.0775291	0.0929523
AT3G58180	0.0167428	0.0649173	0.110429
AT3G58200	0.0403886	0.105339	0.0753426
AT3G58220	0.0519545	0.108621	0.0825981
AT3G58250	0.000541036	0.114506	0.150335
AT3G58270	0.00114152	0.0837959	0.0913668
AT3G58350	0.0307754	0.0628739	0.121075
AT3G58380	0.0214778	0.112869	0.0950618
AT3G58430	0.0476195	0.0742621	0.0910261
AT3G58460	0.0116692	0.0575429	0.110572
AT3G58470	0.00568143	0.0639432	0.105686
AT3G58490	0.0444011	0.0969787	0.108109
AT3G58500	0.0773121	0.0643861	0.085264
AT3G58510	0.012521	0.139529	0.0633209
AT3G58520	0.00555853	0.0577792	0.122016
AT3G58530	0.0512221	0.0642792	0.111284
AT3G58540	0.00289022	0.0810695	0.131423
AT3G58560	0.022639	0.0881657	0.079709
AT3G58570	0.0219317	0.10432	0.0888355
AT3G58580	0.0103696	0.113705	0.0757705
AT3G58590	0.0579413	0.0630808	0.116159
AT3G58600	0.107421	0.05358	0.0969388
AT3G58610	0.179707	0.0435806	0.0614289
AT3G58620	0.0193885	0.0602496	0.130552
AT3G58630	0.0167011	0.0686965	0.117289
AT3G58640	0.044448	0.0500027	0.131587
AT3G58650	0.0449426	0.0766101	0.112624
AT3G58660	0.0590337	0.08128	0.0899242
AT3G58670	0.000938605	0.0966659	0.109731
AT3G58680	0.0865788	0.0727714	0.0754115
AT3G58690	0.00229087	0.109391	0.0997909
AT3G58700	0.035602	0.0582932	0.0808033
AT3G58710	0.128772	0.0537217	0.0998236
AT3G58720	0.00285713	0.129598	0.0962285
AT3G58730	0.0283112	0.0756447	0.106791
AT3G58740	0.00651165	0.114017	0.113872
AT3G58750	0.0150134	0.182408	0.0905558
AT3G58760	0.0331835	0.0633176	0.120541
AT3G58770	0.0935361	0.0786116	0.109677
AT3G58780	0.073444	0.0589717	0.0712961
AT3G58790	0.0396636	0.122137	0.0870218
AT3G58795	0.0101992	0.0809272	0.148878
AT3G58800	0.0220988	0.0743281	0.120862
AT3G58810	0.0307606	0.060656	0.115889
AT3G58820	0.0348042	0.0958765	0.0940303
AT3G58830	0.0410279	0.0640136	0.106418
AT3G58840	0.0924094	0.0879902	0.0781323
AT3G58850	0.0393675	0.0728647	0.0911615
AT3G58865	0.00545314	0.0561368	0.117451
AT3G58900	0.0986851	0.0752767	0.081113
AT3G58930	0.0227198	0.0654282	0.114479
AT3G58940	0.0334134	0.0781788	0.107027
AT3G58970	0.00681919	0.0706473	0.116576
AT3G58975	0.0212456	0.115199	0.0956864
AT3G58980	0.0337274	0.0684142	0.10414
AT3G58990	0.0664883	0.0747601	0.0966668
AT3G59000	0.0325453	0.0671911	0.0988445
AT3G59010	0.0279895	0.0931646	0.0897017
AT3G59020	0.0487774	0.0894486	0.0796801
AT3G59030	0.011558	0.0836639	0.106937
AT3G59040	0.047249	0.124568	0.0840975
AT3G59050	0.0119105	0.0643628	0.102236
AT3G59052	0.0100063	0.0672798	0.095133
AT3G59060	0.0336362	0.11207	0.0738416
AT3G59068	0.0058057	0.0655105	0.0943954
AT3G59070	0.0430827	0.0946435	0.132864
AT3G59080	0.0070951	0.175856	0.0744381
AT3G59090	0.0678098	0.04511	0.120922
AT3G59100	0.0641188	0.0642175	0.0792646
AT3G59110	0.0251819	0.12174	0.0807074
AT3G59120	0.0727351	0.0819489	0.126654
AT3G59140	0.00214864	0.145477	0.0753481
AT3G59150	0.0471811	0.0769932	0.09758
AT3G59190	0.104299	0.0957647	0.108846
AT3G59200	0.0637387	0.115314	0.118191
AT3G59210	0.0050507	0.0969137	0.102458
AT3G59220	0.0177775	0.0882836	0.120923
AT3G59250	0.0109246	0.117288	0.140521
AT3G59270	0.0329092	0.0655847	0.142316
AT3G59280	0.0223851	0.103491	0.0914048
AT3G59290	0.0187377	0.139487	0.0836988
AT3G59300	0.00523931	0.075471	0.115346
AT3G59310	0.0077952	0.0837249	0.113889
AT3G59320	0.0409248	0.129176	0.0797453
AT3G59330	0.0552007	0.10182	0.0909514
AT3G59350	0.0130527	0.16681	0.0822068
AT3G59360	0.00380461	0.127515	0.0941718
AT3G59380	0.0722299	0.0527427	0.0981619
AT3G59390	0.00794466	0.0794854	0.123191
AT3G59400	0.00173646	0.112733	0.084536
AT3G59410	0.0934739	0.100519	0.083706
AT3G59420	0.0176214	0.103258	0.0985016
AT3G59430	0.0398107	0.0823847	0.0897022
AT3G59440	0.00302593	0.088387	0.134673
AT3G59470	0.0175052	0.0652188	0.115152
AT3G59480	0.0355195	0.0869531	0.138778
AT3G59490	0.016757	0.0983514	0.0986048
AT3G59500	0.0635968	0.0731437	0.0972455
AT3G59510	0.00522997	0.0822032	0.118709
AT3G59520	0.0178481	0.0680724	0.124454
AT3G59530	0.0134903	0.0834905	0.0779861
AT3G59540	0.0864995	0.0598969	0.082467
AT3G59550	0.0179614	0.0589039	0.100847
AT3G59570	0.00800768	0.0876111	0.0951824
AT3G59580	0.0159865	0.0821399	0.107261
AT3G59600	0.0664854	0.0667054	0.0980718
AT3G59630	0.0181899	0.0578716	0.141796
AT3G59640	0.0572262	0.0773571	0.0917319
AT3G59650	0.0103125	0.0732232	0.114263
AT3G59660	0.00406311	0.156975	0.0712533
AT3G59670	0.0154116	0.0489928	0.0587799
AT3G59680	0.029048	0.0687536	0.112098
AT3G59690	0.0435888	0.164063	0.0713803
AT3G59695	0.0224449	0.160372	0.0766492
AT3G59700	0.0203013	0.161476	0.0819128
AT3G59710	0.0216233	0.0864946	0.148488
AT3G59720	0.0512698	0.0964417	0.124866
AT3G59730	0.066154	0.104437	0.130698
AT3G59740	0.0653928	0.0885632	0.103558
AT3G59750	0.023959	0.0970444	0.11141
AT3G59760	0.0685399	0.140683	0.0652609
AT3G59765	0.00555913	0.0724317	0.133973
AT3G59770	0.0334415	0.0737472	0.0868033
AT3G59780	0.0242405	0.131622	0.0856552
AT3G59800	0.0184034	0.0920511	0.110108
AT3G59810	0.00777866	0.0737279	0.111615
AT3G59820	0.00078997	0.0691028	0.102199
AT3G59830	0.0662114	0.0887578	0.120083
AT3G59840	0.0867883	0.0528358	0.110242
AT3G59850	0.0090167	0.0896461	0.157771
AT3G59870	0.00652327	0.0652182	0.116546
AT3G59880	0.0806847	0.103359	0.0862194
AT3G59890	0.0230129	0.0839847	0.0861756
AT3G59900	0.00697366	0.127215	0.0829355
AT3G59910	0.0255448	0.0692009	0.0982998
AT3G59920	0.00694722	0.121368	0.0830477
AT3G59930	0.0163803	0.1825	0.12893
AT3G59940	0.0260134	0.0651698	0.0956819
AT3G59950	0.0961023	0.0555097	0.0979975
AT3G59970	0.0559138	0.117646	0.0743957
AT3G59980	0.0815697	0.0667132	0.106476
AT3G59990	0.0788641	0.06769	0.0855326
AT3G60010	0.0173098	0.134231	0.134258
AT3G60030	0.0324624	0.0892714	0.0739157
AT3G60040	0.0117447	0.0764664	0.09688
AT3G60050	0.00850238	0.0656196	0.110238
AT3G60070	0.051904	0.100238	0.0928811
AT3G60080	0.0226426	0.0710981	0.110586
AT3G60100	0.0193907	0.0860185	0.13151
AT3G60110	0.0476195	0.132088	0.0743723
AT3G60120	0.00949806	0.158756	0.0872985
AT3G60130	0.0773211	0.133453	0.0901411
AT3G60140	0.0153719	0.161445	0.105132
AT3G60150	0.0708813	0.114173	0.0976319
AT3G60160	0.0171142	0.0852948	0.0885198
AT3G60164	0.0902846	0.0869774	0.0970823
AT3G60170	0.149024	0.0774112	0.0868972
AT3G60176	0.0336103	0.0765516	0.126082
AT3G60180	0.0161896	0.0876795	0.0931866
AT3G60190	0.00818055	0.1381	0.0881042
AT3G60200	0.00797849	0.137182	0.0871975
AT3G60210	0.0844834	0.101573	0.0714295
AT3G60220	0.0784388	0.0705276	0.0867053
AT3G60240	0.0517645	0.0726458	0.0675957
AT3G60245	0.0676654	0.0868946	0.064573
AT3G60250	0.025223	0.0808309	0.100306
AT3G60260	0.00780038	0.16524	0.0708693
AT3G60286	0.00703272	0.0578287	0.126807
AT3G60290	0.000428955	0.0918262	0.116723
AT3G60300	0.11864	0.102021	0.0684798
AT3G60310	0.0294094	0.0745738	0.102638
AT3G60320	0.0750736	0.0983203	0.0634123
AT3G60330	0.0259414	0.0576244	0.130703
AT3G60340	0.0264715	0.0989926	0.0767177
AT3G60350	0.0666073	0.063962	0.0799833
AT3G60360	0.00159619	0.0478022	0.0961565
AT3G60370	0.0299896	0.148543	0.0719462
AT3G60380	0.0164764	0.0921155	0.100527
AT3G60390	0.0169398	0.0914696	0.0889903
AT3G60400	0.0172692	0.0699031	0.0943658
AT3G60410	0.0158913	0.0645103	0.124029
AT3G60420	0.177062	0.0945161	0.0697851
AT3G60440	0.0975302	0.0684971	0.093035
AT3G60450	0.0373735	0.107356	0.0841759
AT3G60470	0.244738	0.0558178	0.0571576
AT3G60480	0.0498603	0.0699195	0.0967204
AT3G60490	0.00491165	0.089236	0.143637
AT3G60500	0.0273788	0.0645421	0.111339
AT3G60510	0.00653605	0.0626882	0.129747
AT3G60520	0.0169083	0.0860937	0.125867
AT3G60530	0.0335964	0.107981	0.0844112
AT3G60540	0.0537973	0.133586	0.0723699
AT3G60565	0.176075	0.084873	0.0936143
AT3G60580	0.129674	0.0650238	0.0714293
AT3G60590	0.0723372	0.0550561	0.109391
AT3G60600	0.000417332	0.0876572	0.101898
AT3G60610	0.000739328	0.0930789	0.110938
AT3G60620	0.0218792	0.0529641	0.119245
AT3G60630	0.0177837	0.069673	0.126461
AT3G60640	0.0372678	0.0993352	0.0762375
AT3G60660	0.0209496	0.0473718	0.09919
AT3G60670	0.0069881	0.0988845	0.114049
AT3G60680	0.00739492	0.137234	0.0925915
AT3G60690	0.0384188	0.0579628	0.124452
AT3G60710	0.00095904	0.0852661	0.109246
AT3G60720	0.0096745	0.102851	0.0933869
AT3G60730	0.0515072	0.0851445	0.117141
AT3G60740	0.04128	0.103892	0.0820265
AT3G60750	0.0650215	0.0865278	0.0685364
AT3G60770	0.0364841	0.113533	0.071653
AT3G60800	0.00573191	0.127187	0.0784985
AT3G60810	0.0269549	0.0875537	0.0934456
AT3G60820	0.0357329	0.101396	0.0826767
AT3G60830	0.00637122	0.0893391	0.0905423
AT3G60840	0.0218678	0.0704701	0.111093
AT3G60850	0.0279044	0.0626523	0.120917
AT3G60860	0.019276	0.115672	0.074578
AT3G60880	0.0289842	0.0722246	0.103672
AT3G60900	0.037323	0.0998699	0.14929
AT3G60910	0.0555265	0.0950329	0.0916144
AT3G60920	0.0761484	0.084023	0.113257
AT3G60930	0.0572922	0.0743419	0.0896297
AT3G60935	0.142041	0.100823	0.088501
AT3G60950	0.0583168	0.0626977	0.106751
AT3G60955	0.17509	0.0771485	0.079645
AT3G60960	0.00342572	0.0787931	0.105358
AT3G60961	0.0309113	0.0674937	0.119665
AT3G60965	0.00314548	0.0643912	0.114615
AT3G60966	0.129299	0.0934479	0.0848489
AT3G60970	0.0179942	0.0846897	0.102688
AT3G60972	0.0299272	0.094344	0.0981846
AT3G60980	0.0354924	0.105232	0.0969182
AT3G60990	0.0113628	0.0778202	0.154918
AT3G61010	0.0803213	0.0578112	0.0756001
AT3G61020	0.0367016	0.0432446	0.103634
AT3G61028	0.0861892	0.102647	0.112547
AT3G61030	0.0397722	0.0508439	0.12366
AT3G61050	0.0202459	0.0822574	0.091566
AT3G61060	0.000407258	0.0844004	0.0971564
AT3G61070	0.00167806	0.0675216	0.123141
AT3G61080	0.0504249	0.113817	0.0714564
AT3G61090	0.00310092	0.0886182	0.116115
AT3G61100	0.00363177	0.0931464	0.0952196
AT3G61110	0.0913512	0.0819414	0.0671782
AT3G61111	0.00385931	0.0865847	0.140015
AT3G61113	0.0105076	0.0578618	0.125634
AT3G61120	0.0132453	0.102623	0.105838
AT3G61130	0.0326594	0.077577	0.0862288
AT3G61140	0.00812018	0.115695	0.0873179
AT3G61150	0.0262882	0.0778507	0.0973274
AT3G61160	0.0256527	0.0567493	0.116691
AT3G61170	0.0126531	0.101517	0.0906574
AT3G61180	0.0519359	0.0793416	0.0792815
AT3G61185	0.0595177	0.162833	0.0953635
AT3G61190	0.0873717	0.0802683	0.0622417
AT3G61198	0.014918	0.0864165	0.117251
AT3G61200	0.0447291	0.105742	0.0927797
AT3G61210	0.0216167	0.106368	0.0995922
AT3G61220	0.00282488	0.122796	0.0704838
AT3G61230	0.0251621	0.089891	0.142117
AT3G61240	0.0184449	0.0869975	0.0893071
AT3G61250	0.00118096	0.0755981	0.130195
AT3G61260	0.0449885	0.123854	0.0634389
AT3G61270	0.0713839	0.105076	0.135524
AT3G61280	0.218842	0.0250162	0.0585047
AT3G61300	0.0858447	0.076397	0.120832
AT3G61310	0.0190231	0.095891	0.0941044
AT3G61320	0.0352287	0.100386	0.0980633
AT3G61330	0.0618312	0.110885	0.0930225
AT3G61340	0.0348368	0.106276	0.11191
AT3G61350	0.0108906	0.0666267	0.12296
AT3G61360	0.0160856	0.053922	0.122992
AT3G61370	0.00473352	0.0866008	0.0966079
AT3G61380	0.0228286	0.0633886	0.0974398
AT3G61390	0.10773	0.115536	0.0868831
AT3G61410	0.00267099	0.0704381	0.121679
AT3G61415	0.0170193	0.0568976	0.120602
AT3G61420	0.00288767	0.111317	0.0848383
AT3G61430	0.0858904	0.0545304	0.0865326
AT3G61440	0.0388653	0.162754	0.0647163
AT3G61450	0.010348	0.0786121	0.115226
AT3G61460	0.00914165	0.0904592	0.080114
AT3G61470	0.0396797	0.101664	0.0676116
AT3G61480	0.0790018	0.0482208	0.111015
AT3G61490	0.0613824	0.0673975	0.112192
AT3G61520	0.0339344	0.0778061	0.0929971
AT3G61530	0.0422502	0.0573147	0.104604
AT3G61540	0.0391095	0.0648128	0.108524
AT3G61550	0.0309897	0.106981	0.0992136
AT3G61560	0.00863146	0.0851242	0.121867
AT3G61570	0.0286773	0.0852011	0.130672
AT3G61580	0.0167057	0.13461	0.102381
AT3G61590	0.00330205	0.0615934	0.138135
AT3G61600	0.0440572	0.0593801	0.106118
AT3G61610	0.0290047	0.0597648	0.113062
AT3G61620	0.00159328	0.0659037	0.104011
AT3G61630	0.0254656	0.104674	0.106584
AT3G61640	0.0612913	0.0834725	0.101467
AT3G61650	0.0404783	0.0874009	0.0890058
AT3G61670	0.0916788	0.054283	0.0801831
AT3G61680	0.0940739	0.0989282	0.109029
AT3G61690	0.000461271	0.0680168	0.119566
AT3G61700	0.0687032	0.0901479	0.0830022
AT3G61710	0.0352185	0.0624988	0.115211
AT3G61720	0.13533	0.0972786	0.10156
AT3G61730	0.0432814	0.0816665	0.135053
AT3G61740	0.0201351	0.0850415	0.101467
AT3G61750	0.000684382	0.11216	0.107722
AT3G61760	0.0265577	0.102427	0.104106
AT3G61770	0.0217136	0.0574587	0.108733
AT3G61780	0.0452789	0.0939713	0.0772414
AT3G61790	0.0409447	0.0785199	0.110168
AT3G61800	0.00472541	0.0930712	0.101234
AT3G61810	0.0100792	0.0667931	0.110315
AT3G61820	0.0416387	0.110839	0.0779186
AT3G61830	0.0024175	0.132629	0.0901561
AT3G61850	0.0698784	0.0629755	0.0907391
AT3G61860	0.0852907	0.0576282	0.111723
AT3G61870	0.0278904	0.12962	0.0631361
AT3G61880	0.00844299	0.129318	0.0794826
AT3G61890	0.00999784	0.0822387	0.0596893
AT3G61898	0.0431007	0.119207	0.0980826
AT3G61900	0.0107637	0.089773	0.120312
AT3G61930	0.03251	0.142672	0.107639
AT3G61940	0.06249	0.117322	0.120669
AT3G61950	0.0349597	0.105978	0.107338
AT3G61960	0.113209	0.0566154	0.0836273
AT3G61970	0.00943756	0.075876	0.110856
AT3G61980	0.0435486	0.0537851	0.0985145
AT3G61990	0.160931	0.0488901	0.0691227
AT3G62000	0.0186741	0.115099	0.0899696
AT3G62010	0.135184	0.0573935	0.0863304
AT3G62020	0.0578598	0.081318	0.0877558
AT3G62030	0.0151472	0.137988	0.0638358
AT3G62040	0.00281213	0.0972676	0.112937
AT3G62050	0.0321961	0.0490623	0.112638
AT3G62060	0.0319976	0.0658709	0.108632
AT3G62070	0.000211933	0.0740645	0.132865
AT3G62080	0.0388855	0.084099	0.112274
AT3G62090	0.0263892	0.104349	0.093344
AT3G62100	0.00634819	0.0886551	0.108654
AT3G62110	0.0643937	0.083299	0.092006
AT3G62120	0.007293	0.0820569	0.12387
AT3G62130	0.0382998	0.0849949	0.110197
AT3G62140	0.0225542	0.110331	0.104544
AT3G62150	0.0231698	0.167481	0.0753163
AT3G62160	0.021191	0.0706255	0.102023
AT3G62170	0.133147	0.102287	0.103249
AT3G62190	0.0018302	0.114881	0.0999571
AT3G62200	0.112494	0.0642437	0.0776569
AT3G62220	0.0200876	0.0836231	0.117608
AT3G62240	0.0222819	0.113427	0.0905656
AT3G62250	0.0501798	0.0840792	0.0611984
AT3G62260	0.0405711	0.121241	0.072386
AT3G62270	0.00429457	0.0610793	0.117389
AT3G62280	0.0581123	0.0611226	0.0923167
AT3G62290	0.0386771	0.110566	0.092691
AT3G62300	0.0307005	0.0962143	0.0872405
AT3G62310	0.021491	0.094042	0.0793088
AT3G62330	0.0169578	0.080015	0.0932099
AT3G62360	0.131848	0.042924	0.0731836
AT3G62370	0.00255136	0.0960624	0.0994474
AT3G62390	0.00414218	0.103818	0.105944
AT3G62400	0.0619765	0.100466	0.0994295
AT3G62410	0.0727141	0.0636898	0.0982317
AT3G62420	0.00325855	0.116353	0.0852701
AT3G62422	0.00281827	0.117576	0.089007
AT3G62430	0.0964947	0.07889	0.116284
AT3G62450	0.0697097	0.0757824	0.0945195
AT3G62455	0.0431377	0.0561828	0.102417
AT3G62460	0.205133	0.0411801	0.0558271
AT3G62470	0.00735367	0.0858797	0.105959
AT3G62475	0.0682962	0.0637863	0.0701009
AT3G62490	0.00582411	0.0739041	0.116706
AT3G62499	0.00934306	0.0657942	0.13524
AT3G62500	0.0487539	0.0662013	0.106972
AT3G62510	0.00609841	0.0714479	0.122089
AT3G62530	0.0760588	0.0709818	0.0782026
AT3G62540	0.00882052	0.0978925	0.107955
AT3G62550	0.0222336	0.102551	0.0965168
AT3G62560	0.0308001	0.106295	0.076045
AT3G62570	0.0130947	0.10596	0.0998962
AT3G62580	0.0573017	0.119525	0.0732648
AT3G62590	0.0412266	0.113365	0.102081
AT3G62600	0.0133476	0.15942	0.0920449
AT3G62610	0.059733	0.121212	0.119456
AT3G62620	0.0214402	0.0834553	0.0968581
AT3G62630	0.00560357	0.120584	0.0994215
AT3G62650	0.00593941	0.0996105	0.0731393
AT3G62660	0.0116092	0.11279	0.0858087
AT3G62670	0.0905991	0.0916759	0.0904477
AT3G62690	0.0134578	0.0709465	0.102929
AT3G62700	0.0319041	0.0942971	0.101274
AT3G62720	0.0955602	0.111292	0.0878089
AT3G62725	0.0365396	0.0977556	0.0962131
AT3G62740	0.00539091	0.101018	0.117171
AT3G62750	0.0202708	0.132824	0.0757806
AT3G62770	0.037537	0.151462	0.0765161
AT3G62780	0.119816	0.0619643	0.0923932
AT3G62790	0.118484	0.0452683	0.0899365
AT3G62800	0.00532314	0.117864	0.0785792
AT3G62810	0.0245868	0.0671583	0.109245
AT3G62820	0.00176421	0.0688058	0.0886973
AT3G62830	0.0396845	0.139279	0.089718
AT3G62840	0.0487974	0.0528498	0.0977182
AT3G62860	0.0164406	0.0751184	0.103682
AT3G62870	0.144994	0.0422217	0.0514663
AT3G62880	0.017402	0.0817659	0.10829
AT3G62890	0.0213971	0.0602503	0.114514
AT3G62900	0.0066534	0.0727465	0.0886325
AT3G62910	0.0247495	0.133943	0.0694082
AT3G62920	0.00408346	0.0635838	0.117684
AT3G62930	0.00415173	0.0772956	0.156517
AT3G62940	0.0135199	0.0560839	0.0984313
AT3G62950	0.0268945	0.120399	0.123961
AT3G62960	0.0354931	0.125235	0.0877722
AT3G62970	0.00285107	0.102078	0.0951713
AT3G62980	0.000170683	0.0801775	0.111855
AT3G62990	0.00535647	0.10758	0.101342
AT3G63000	0.0279865	0.0802439	0.107874
AT3G63010	0.0215577	0.134563	0.0716499
AT3G63030	0.0201125	0.0696851	0.127428
AT3G63050	0.038592	0.100102	0.0863148
AT3G63060	0.0378532	0.0857137	0.102168
AT3G63070	0.00238071	0.130119	0.0868575
AT3G63080	0.076002	0.0733382	0.0992038
AT3G63090	0.00491207	0.0523808	0.113937
AT3G63110	0.0494827	0.0640049	0.110199
AT3G63120	0.021273	0.109214	0.066966
AT3G63130	0.0868839	0.0594772	0.0957685
AT3G63140	0.0382671	0.0917418	0.0625295
AT3G63150	0.000973458	0.0889146	0.103522
AT3G63160	0.0272651	0.100743	0.0798626
AT3G63170	0.0211699	0.135408	0.0681623
AT3G63180	0.023949	0.0727571	0.107123
AT3G63190	0.0385108	0.135827	0.0635397
AT3G63200	0.0008143	0.0701972	0.130412
AT3G63210	0.0176641	0.111218	0.0845508
AT3G63220	0.0373881	0.101658	0.0970468
AT3G63240	0.0317286	0.0859331	0.114074
AT3G63250	0.0488261	0.114607	0.0860354
AT3G63260	0.0319853	0.0514551	0.107409
AT3G63270	0.0392447	0.0653902	0.119442
AT3G63280	0.000150266	0.0860383	0.134322
AT3G63290	0.0157804	0.0848969	0.0984123
AT3G63300	0.0598782	0.121099	0.095094
AT3G63310	0.0476782	0.148808	0.0761297
AT3G63340	0.0315138	0.0782225	0.0914713
AT3G63370	0.0276449	0.0838949	0.096292
AT3G63380	0.0133811	0.172804	0.0750436
AT3G63390	0.0171881	0.058782	0.128453
AT3G63400	0.0128549	0.102315	0.0861607
AT3G63410	0.0248493	0.134985	0.0841053
AT3G63420	0.0232038	0.0954592	0.103777
AT3G63430	0.0926571	0.0701554	0.098644
AT3G63440	0.0238222	0.0489855	0.111518
AT3G63445	0.00820989	0.0660978	0.122271
AT3G63450	0.00980362	0.129642	0.0938003
AT3G63460	0.0162821	0.150111	0.0636661
AT3G63470	0.00733746	0.118644	0.150086
AT3G63480	0.00559911	0.074685	0.14436
AT3G63490	0.0147941	0.116808	0.0694521
AT3G63500	0.0267486	0.0843841	0.0881181
AT3G63510	0.00505093	0.104529	0.102572
AT3G63520	0.0125559	0.134068	0.0754173
AT3G63530	0.000715482	0.108	0.100829
AT3G63540	0.0746179	0.118462	0.0664342
AT3G66652	0.0429943	0.0697824	0.099434
AT3G66654	0.0150699	0.166282	0.0737899
AT3G66658	0.014419	0.0807531	0.104387
AT4G00020	0.0289979	0.0460973	0.10097
AT4G00026	0.063933	0.0540576	0.114981
AT4G00030	0.0196408	0.0883543	0.10103
AT4G00040	0.0490624	0.0779408	0.0862939
AT4G00050	0.000819012	0.10493	0.0819461
AT4G00060	0.00953899	0.0604141	0.110068
AT4G00070	0.0573017	0.0587212	0.131562
AT4G00090	0.0113795	0.0800466	0.0936656
AT4G00100	0.124861	0.0329892	0.0553754
AT4G00110	0.00357595	0.0916684	0.11589
AT4G00120	0.0565504	0.0890915	0.121488
AT4G00130	0.0121367	0.0688446	0.117298
AT4G00140	0.0150698	0.0669422	0.143365
AT4G00150	0.0491578	0.0945187	0.0864693
AT4G00165	0.0210655	0.126537	0.0895945
AT4G00170	0.0025475	0.115699	0.120413
AT4G00180	0.0105453	0.0936663	0.0990338
AT4G00200	0.00148658	0.0753228	0.0950289
AT4G00220	0.0104839	0.089156	0.125963
AT4G00230	0.00470603	0.088428	0.117209
AT4G00231	0.0163814	0.0651739	0.113026
AT4G00234	0.032471	0.0675851	0.123154
AT4G00238	0.0477452	0.07938	0.078062
AT4G00240	0.0641947	0.0822337	0.105353
AT4G00250	0.0400313	0.0859009	0.125539
AT4G00260	0.0645981	0.122597	0.105241
AT4G00270	0.107773	0.0704074	0.0770601
AT4G00290	0.0396099	0.0540691	0.108084
AT4G00300	0.000826637	0.149727	0.0857387
AT4G00305	0.016305	0.0943468	0.138751
AT4G00310	0.0322294	0.0474327	0.119996
AT4G00330	0.023858	0.140505	0.0842653
AT4G00335	0.0951904	0.0625415	0.0731948
AT4G00340	0.0257313	0.0799048	0.102764
AT4G00350	0.0911438	0.0992664	0.125972
AT4G00355	0.00605131	0.0755483	0.0808769
AT4G00360	0.0418336	0.0828048	0.0915955
AT4G00370	0.000239279	0.137481	0.0734359
AT4G00380	0.00775506	0.129929	0.0939692
AT4G00390	0.0239285	0.0648123	0.105616
AT4G00400	0.0165183	0.0789816	0.0808405
AT4G00420	0.00774341	0.0699349	0.116576
AT4G00430	0.0570921	0.0865355	0.0826397
AT4G00440	0.00759279	0.122248	0.0927241
AT4G00450	0.0278943	0.074082	0.0684827
AT4G00460	0.0281203	0.0727523	0.125753
AT4G00480	0.048947	0.082972	0.111011
AT4G00490	0.00389087	0.114681	0.105088
AT4G00500	0.0416964	0.101375	0.0947626
AT4G00520	0.00268429	0.132617	0.069003
AT4G00525	0.00219224	0.0833404	0.114284
AT4G00530	0.0490846	0.0572136	0.0925277
AT4G00550	0.0354884	0.10956	0.10125
AT4G00560	0.0433832	0.136725	0.0667826
AT4G00570	0.00527258	0.136915	0.0797374
AT4G00585	0.0263844	0.0688029	0.10136
AT4G00590	0.0203676	0.0724867	0.107858
AT4G00620	0.0144219	0.0444177	0.0926583
AT4G00630	0.00919182	0.100893	0.101964
AT4G00650	0.0197236	0.0523026	0.106761
AT4G00651	0.00467002	0.0585212	0.133396
AT4G00660	0.0747381	0.0545502	0.0923818
AT4G00670	0.0372973	0.0895937	0.0986877
AT4G00680	0.018832	0.0800862	0.149666
AT4G00690	0.038008	0.082602	0.096294
AT4G00695	0.0169861	0.0697832	0.105484
AT4G00700	0.223384	0.0801917	0.0665933
AT4G00710	0.0331903	0.0952515	0.0940364
AT4G00720	0.0443542	0.0705921	0.0924572
AT4G00730	0.0163841	0.0804989	0.0898871
AT4G00740	0.0321791	0.0859134	0.0773797
AT4G00750	0.0215508	0.0937252	0.088412
AT4G00752	0.0295352	0.118786	0.0782975
AT4G00755	0.022273	0.0968397	0.101165
AT4G00760	0.0367788	0.0518807	0.107998
AT4G00770	0.0357228	0.0525967	0.113762
AT4G00780	0.0498711	0.106398	0.0704151
AT4G00800	0.0828536	0.0780667	0.0744661
AT4G00810	0.176062	0.0463556	0.0630198
AT4G00820	0.171375	0.0367395	0.0837006
AT4G00830	0.0172198	0.0940058	0.0881407
AT4G00840	0.015325	0.0526937	0.126736
AT4G00850	0.00202586	0.0845707	0.115361
AT4G00860	0.0324714	0.151904	0.0800177
AT4G00870	0.0596086	0.0806937	0.089342
AT4G00880	0.0168737	0.10173	0.0976599
AT4G00890	0.0106895	0.0605775	0.128585
AT4G00893	0.0470393	0.0823902	0.129716
AT4G00895	0.0327128	0.0871514	0.122335
AT4G00900	0.0233783	0.1157	0.0836088
AT4G00905	0.00276735	0.0528667	0.118672
AT4G00910	0.0491526	0.0908533	0.115321
AT4G00930	0.061849	0.060801	0.0811475
AT4G00940	0.0174648	0.0717423	0.0666947
AT4G00950	0.0910042	0.096721	0.0791384
AT4G00955	0.201904	0.0560626	0.0718498
AT4G00960	0.0544585	0.0655463	0.0929142
AT4G00970	0.0870543	0.0938561	0.0798203
AT4G00975	0.00219479	0.0846856	0.1037
AT4G00980	0.0103355	0.0628125	0.118407
AT4G00990	0.0339756	0.0880878	0.089723
AT4G01000	0.0319868	0.072638	0.0978756
AT4G01010	0.00239234	0.151006	0.0959504
AT4G01020	0.0460324	0.0680841	0.0919989
AT4G01026	0.023117	0.0812061	0.0971841
AT4G01030	0.0702791	0.0838868	0.084972
AT4G01037	0.0148447	0.0828072	0.101803
AT4G01040	0.0106667	0.118042	0.0935603
AT4G01050	0.00408334	0.130364	0.0780261
AT4G01060	0.0102053	0.121972	0.0791749
AT4G01070	0.0564623	0.144697	0.0622263
AT4G01080	0.0761087	0.109627	0.102651
AT4G01090	0.054847	0.0702485	0.0973435
AT4G01100	0.122564	0.0554166	0.0702116
AT4G01110	0.0261196	0.0721282	0.114793
AT4G01120	0.0155546	0.113645	0.111976
AT4G01130	0.00983691	0.124902	0.108309
AT4G01140	0.0558428	0.106035	0.120634
AT4G01150	0.0299648	0.120309	0.0506202
AT4G01170	0.0218329	0.068593	0.124585
AT4G01180	0.0951971	0.10284	0.12273
AT4G01190	0.00440847	0.060323	0.116462
AT4G01200	0.020512	0.0555202	0.108964
AT4G01210	0.030555	0.0590027	0.114463
AT4G01220	0.0120635	0.0961759	0.10458
AT4G01230	0.0470222	0.069838	0.118893
AT4G01250	0.0570772	0.162236	0.0849624
AT4G01270	0.0471292	0.0647251	0.108313
AT4G01280	0.0214682	0.113664	0.099098
AT4G01290	0.0146873	0.0978017	0.0785035
AT4G01310	0.0326979	0.137038	0.0642515
AT4G01320	0.0482106	0.0980643	0.0880014
AT4G01330	0.0427409	0.124042	0.0621248
AT4G01335	0.0418402	0.0814166	0.11576
AT4G01350	0.118128	0.0856861	0.102528
AT4G01360	0.026999	0.161426	0.0883502
AT4G01370	0.0202121	0.150857	0.0836492
AT4G01380	0.00867764	0.0834707	0.133973
AT4G01390	0.0285393	0.102107	0.114272
AT4G01400	0.00316882	0.0932007	0.100272
AT4G01410	0.0346407	0.093742	0.0867904
AT4G01420	0.0643043	0.0798958	0.0998684
AT4G01430	0.00105443	0.0995956	0.154574
AT4G01440	0.0225009	0.0619455	0.115067
AT4G01450	0.153693	0.0520721	0.0563859
AT4G01460	0.0102715	0.111847	0.119422
AT4G01480	0.108789	0.0353172	0.0527834
AT4G01490	0.156189	0.0866337	0.0881969
AT4G01500	0.00912818	0.0810846	0.121425
AT4G01510	0.0367974	0.111808	0.0870305
AT4G01515	0.140941	0.107348	0.0976714
AT4G01520	0.026544	0.0669574	0.12209
AT4G01525	0.0377681	0.0645712	0.13006
AT4G01533	0.0284005	0.0780767	0.114326
AT4G01535	0.00962666	0.116872	0.128372
AT4G01540	0.00323915	0.117228	0.119694
AT4G01550	0.000507631	0.116061	0.0917827
AT4G01560	0.00088217	0.0835748	0.0868323
AT4G01570	0.0176152	0.102129	0.101169
AT4G01575	0.00412823	0.0849235	0.107132
AT4G01580	0.0248913	0.109358	0.112773
AT4G01590	0.0454442	0.0696537	0.0962815
AT4G01593	0.0506086	0.135705	0.0792505
AT4G01595	0.0521769	0.0846725	0.0951524
AT4G01600	0.0216626	0.0815041	0.106034
AT4G01610	0.0259252	0.0882336	0.090037
AT4G01650	0.0228964	0.0869815	0.105476
AT4G01660	0.0649333	0.0959583	0.0789576
AT4G01670	0.0235879	0.075029	0.117348
AT4G01680	0.0340179	0.0601155	0.1288
AT4G01690	0.0200807	0.0758221	0.134321
AT4G01700	0.0623842	0.155278	0.0826724
AT4G01710	0.00988414	0.0629406	0.124567
AT4G01720	0.255773	0.0443333	0.0629445
AT4G01730	0.0297533	0.0666825	0.121201
AT4G01740	0.17183	0.043619	0.0826033
AT4G01750	0.0250066	0.135033	0.0866158
AT4G01760	0.165931	0.100457	0.0780124
AT4G01770	0.0539613	0.100469	0.0970466
AT4G01780	0.0267124	0.0696912	0.118649
AT4G01790	0.00589037	0.130941	0.0902082
AT4G01800	0.0381107	0.124493	0.0704296
AT4G01810	0.030778	0.149168	0.0792565
AT4G01820	0.187837	0.0858674	0.0589334
AT4G01830	0.153202	0.100145	0.0802092
AT4G01840	0.0575188	0.0768173	0.0895745
AT4G01850	0.142013	0.104449	0.0765144
AT4G01860	0.0371631	0.0628693	0.106597
AT4G01870	0.0914364	0.163043	0.0588952
AT4G01880	0.0135736	0.0625413	0.122516
AT4G01883	0.0215105	0.0623821	0.11492
AT4G01895	0.102941	0.123681	0.0713908
AT4G01897	0.0631388	0.0846125	0.101705
AT4G01900	0.132467	0.0603188	0.0812185
AT4G01910	0.140725	0.0448954	0.0853828
AT4G01915	0.00885673	0.105948	0.106297
AT4G01920	0.152011	0.0444986	0.0831944
AT4G01930	0.115702	0.0986155	0.0861324
AT4G01935	0.00395208	0.110762	0.093275
AT4G01940	0.0122492	0.0898558	0.0758651
AT4G01950	0.0515618	0.145993	0.0782973
AT4G01960	0.0299331	0.111289	0.0905518
AT4G01970	0.0758448	0.0965757	0.113192
AT4G01975	0.140033	0.0821643	0.0901913
AT4G01980	0.0610263	0.0700855	0.115451
AT4G01985	0.0940162	0.0732456	0.089855
AT4G01990	0.0257293	0.058306	0.111425
AT4G01995	0.0295501	0.128561	0.0891165
AT4G02000	0.0589497	0.0673648	0.0973413
AT4G02005	0.0504141	0.101119	0.109312
AT4G02010	0.0128671	0.0819192	0.092864
AT4G02020	0.0537631	0.112875	0.0721826
AT4G02030	0.0121218	0.110541	0.0895528
AT4G02040	0.0148878	0.0663857	0.110751
AT4G02050	0.00534025	0.0869755	0.0819257
AT4G02060	0.0982384	0.0859491	0.0762417
AT4G02070	0.0676355	0.0701629	0.0910175
AT4G02075	0.0775035	0.0800885	0.0947892
AT4G02080	0.0256563	0.0932966	0.0904144
AT4G02090	0.0126092	0.0925445	0.119912
AT4G02100	0.0118942	0.051908	0.132487
AT4G02110	0.0769812	0.0604934	0.107463
AT4G02120	0.01068	0.110034	0.0920986
AT4G02130	0.0103983	0.109545	0.0912626
AT4G02140	0.0396909	0.0598311	0.108048
AT4G02150	0.0627584	0.0655122	0.0890216
AT4G02180	0.139558	0.0942685	0.0789015
AT4G02195	0.00733359	0.0831059	0.11537
AT4G02200	0.0265817	0.109382	0.114567
AT4G02210	0.00669172	0.0894942	0.122748
AT4G02220	0.224389	0.0367467	0.081343
AT4G02230	0.449103	0.00732415	0.0078666
AT4G02260	0.0432855	0.129387	0.0780062
AT4G02280	0.0150252	0.0889166	0.115862
AT4G02290	0.0296282	0.0618898	0.118337
AT4G02314	0.136264	0.126409	0.0748295
AT4G02320	0.0249599	0.138733	0.138571
AT4G02330	0.073574	0.0619561	0.11872
AT4G02340	0.0334715	0.0706859	0.101758
AT4G02350	0.0173593	0.176769	0.0750364
AT4G02360	0.0657696	0.0810852	0.0708942
AT4G02370	0.0270916	0.10641	0.0895943
AT4G02380	0.013665	0.146908	0.077037
AT4G02390	0.0159941	0.0736995	0.124458
AT4G02400	0.00365291	0.0719252	0.0944093
AT4G02405	0.0272101	0.0778757	0.131715
AT4G02410	0.050861	0.0917817	0.0931439
AT4G02420	0.0591037	0.0456129	0.09113
AT4G02425	0.0165745	0.0822506	0.10857
AT4G02430	0.0810831	0.105514	0.0842211
AT4G02440	0.0904157	0.0557613	0.0741012
AT4G02450	0.028897	0.0579815	0.0933336
AT4G02460	0.0471022	0.0613774	0.0939072
AT4G02480	0.0862088	0.0445844	0.0823687
AT4G02482	0.0120326	0.076329	0.140048
AT4G02485	0.0237579	0.120046	0.0870178
AT4G02500	0.00959841	0.135593	0.0760695
AT4G02510	0.0387936	0.10398	0.0897049
AT4G02520	0.0237486	0.17571	0.0571757
AT4G02530	0.00842498	0.0580457	0.100784
AT4G02540	0.0491458	0.0846817	0.0901684
AT4G02550	0.0683212	0.0869992	0.0987327
AT4G02560	0.0143456	0.0573999	0.106533
AT4G02570	0.0259388	0.105754	0.0793636
AT4G02580	0.00157056	0.101271	0.110956
AT4G02590	0.0843761	0.0566689	0.0934863
AT4G02600	0.0441004	0.10425	0.0657262
AT4G02610	0.0061356	0.103353	0.109514
AT4G02620	0.02333	0.0906551	0.10983
AT4G02630	0.0161978	0.128123	0.0707892
AT4G02640	0.0367183	0.0909518	0.0867772
AT4G02650	0.0330697	0.107211	0.145901
AT4G02660	0.233497	0.0530258	0.0622996
AT4G02670	0.0518944	0.0749738	0.12422
AT4G02680	0.0455037	0.0668652	0.0781496
AT4G02700	0.00203431	0.0773444	0.10059
AT4G02710	0.0461497	0.0724566	0.0789615
AT4G02715	0.0644944	0.0684471	0.0753063
AT4G02720	0.132021	0.039339	0.0951937
AT4G02725	0.020243	0.10274	0.087235
AT4G02730	0.0120584	0.0770081	0.10316
AT4G02740	0.0231715	0.0844792	0.10537
AT4G02750	0.0389975	0.0714152	0.104528
AT4G02760	0.0185585	0.0657028	0.0784829
AT4G02770	0.0411508	0.117526	0.0601382
AT4G02780	0.0766905	0.0830465	0.114899
AT4G02790	0.0504757	0.120968	0.075748
AT4G02800	0.0238402	0.0833663	0.10509
AT4G02810	0.0215379	0.0860829	0.120382
AT4G02820	0.0441866	0.05323	0.108049
AT4G02840	0.040127	0.0802602	0.11018
AT4G02850	0.022596	0.0919458	0.143074
AT4G02860	0.00970046	0.124092	0.0933286
AT4G02880	0.0161977	0.0604222	0.105992
AT4G02890	0.034675	0.101543	0.0851423
AT4G02900	0.0126018	0.0881713	0.108371
AT4G02920	0.0204048	0.136156	0.0714331
AT4G02930	0.00485026	0.139497	0.0698446
AT4G02940	0.0244343	0.17622	0.0764594
AT4G02950	0.0289549	0.110033	0.125787
AT4G02960	0.143162	0.0785042	0.0883545
AT4G02970	0.155236	0.0476183	0.0826301
AT4G02980	0.0307331	0.073151	0.0984804
AT4G02990	0.0415486	0.0933332	0.0812963
AT4G03000	0.0483586	0.080231	0.100414
AT4G03010	0.0066845	0.0666652	0.125582
AT4G03020	0.0175004	0.132871	0.0806131
AT4G03030	0.0616076	0.0476949	0.0769539
AT4G03038	0.0370988	0.0874097	0.127986
AT4G03060	0.0509537	0.0836063	0.0983974
AT4G03070	0.0261544	0.0929848	0.0872198
AT4G03080	0.149613	0.0597623	0.0856115
AT4G03090	0.0328994	0.0557011	0.116286
AT4G03100	0.051094	0.0649131	0.103826
AT4G03110	0.0175996	0.0997739	0.104471
AT4G03115	0.00825539	0.0790573	0.122945
AT4G03120	0.0274424	0.0707927	0.112528
AT4G03130	0.114935	0.103255	0.106319
AT4G03140	0.0171189	0.0873167	0.102288
AT4G03150	0.0118148	0.105583	0.0948358
AT4G03175	0.00649768	0.0749365	0.151442
AT4G03180	0.0434953	0.0748267	0.0945798
AT4G03190	0.0350508	0.105442	0.0890767
AT4G03200	0.0556396	0.0804551	0.101209
AT4G03205	0.0658057	0.10666	0.0955907
AT4G03210	0.0154081	0.0893453	0.110986
AT4G03230	0.0636091	0.0515815	0.0759993
AT4G03240	0.0719805	0.0659904	0.0979199
AT4G03250	0.027715	0.0598464	0.113596
AT4G03260	0.0237965	0.106304	0.0944127
AT4G03270	0.0211705	0.0829167	0.120545
AT4G03280	0.018295	0.121089	0.0604208
AT4G03300	0.155567	0.105328	0.0758051
AT4G03310	0.135676	0.0989815	0.0780718
AT4G03320	0.0211167	0.12701	0.113609
AT4G03340	0.0373301	0.0570758	0.118614
AT4G03360	0.0226793	0.12538	0.146991
AT4G03390	0.0285601	0.0655975	0.106339
AT4G03400	0.0131232	0.093908	0.108964
AT4G03410	0.0684979	0.0838002	0.0993603
AT4G03415	0.0464646	0.114557	0.0786804
AT4G03420	0.0708145	0.0716826	0.101989
AT4G03430	0.00454241	0.121356	0.0820813
AT4G03437	0.107695	0.107965	0.0989727
AT4G03440	0.0174914	0.0542957	0.122171
AT4G03443	0.0091046	0.0746813	0.128766
AT4G03450	0.0385433	0.138349	0.0722419
AT4G03460	0.17247	0.0811539	0.0821601
AT4G03470	0.116967	0.114235	0.0997779
AT4G03480	0.212773	0.0821971	0.060914
AT4G03490	0.0175639	0.0666068	0.122864
AT4G03500	0.0210234	0.0807148	0.101923
AT4G03510	0.032483	0.056534	0.113111
AT4G03520	0.0561282	0.11545	0.066603
AT4G03540	0.00547117	0.126158	0.125338
AT4G03550	0.00185329	0.146358	0.0786183
AT4G03560	0.0177026	0.118656	0.0802347
AT4G03600	0.0110817	0.0879454	0.116133
AT4G03610	0.00922032	0.096904	0.138338
AT4G03620	0.0165496	0.0935131	0.141489
AT4G03635	0.00526424	0.063413	0.120893
AT4G03650	0.147939	0.098969	0.0904978
AT4G03710	0.195474	0.0684429	0.0892348
AT4G03730	0.144123	0.118165	0.0849567
AT4G03770	0.150815	0.095337	0.101095
AT4G03780	0.161057	0.106338	0.0896619
AT4G03790	0.180305	0.0998053	0.0823328
AT4G03795	0.132375	0.103029	0.0983137
AT4G03800	0.15469	0.104761	0.0912932
AT4G03810	0.142669	0.102572	0.0928602
AT4G03813	0.104589	0.110136	0.101548
AT4G03816	0.00797138	0.108146	0.123127
AT4G03820	0.0534794	0.0802855	0.0935539
AT4G03840	0.116266	0.125597	0.104566
AT4G03860	0.163083	0.106389	0.08308
AT4G03870	0.155213	0.09906	0.0773525
AT4G03885	0.152152	0.0838693	0.101384
AT4G03900	0.143778	0.0971088	0.0910907
AT4G03910	0.128196	0.101639	0.107086
AT4G03920	0.165161	0.0850338	0.0778168
AT4G03926	0.0784093	0.0804119	0.109061
AT4G03930	0.0492585	0.0884577	0.106157
AT4G03935	0.0370095	0.142181	0.081548
AT4G03940	0.0356697	0.0644435	0.104305
AT4G03960	0.0364756	0.0622267	0.10628
AT4G03970	0.136741	0.130071	0.0836252
AT4G03981	0.160671	0.0942561	0.0879207
AT4G04000	0.182357	0.0913035	0.0746452
AT4G04020	0.0201904	0.0828465	0.0664328
AT4G04040	0.0398128	0.113899	0.0739454
AT4G04050	0.143075	0.102864	0.0906841
AT4G04105	0.125796	0.103696	0.104199
AT4G04130	0.0585629	0.088685	0.115842
AT4G04140	0.172072	0.0723108	0.0878634
AT4G04145	0.163126	0.0872834	0.0952168
AT4G04157	0.151551	0.102237	0.083701
AT4G04170	0.179003	0.0849274	0.0825019
AT4G04180	0.0140275	0.052666	0.101444
AT4G04190	0.00774216	0.0641306	0.124071
AT4G04200	0.0586816	0.0903526	0.0981356
AT4G04210	0.0180746	0.148301	0.0886482
AT4G04220	0.138189	0.0798837	0.0832039
AT4G04221	0.163495	0.0691998	0.0737824
AT4G04223	0.374629	0.0142798	0.0319194
AT4G04230	0.137964	0.119914	0.0784669
AT4G04270	0.171503	0.123227	0.0664438
AT4G04280	0.152702	0.105307	0.0871214
AT4G04290	0.163274	0.100648	0.0916353
AT4G04293	0.139497	0.0674123	0.0778681
AT4G04310	0.174587	0.0892297	0.0853737
AT4G04313	0.162853	0.104751	0.071803
AT4G04316	0.131634	0.101142	0.113681
AT4G04320	0.0419325	0.0699771	0.0971677
AT4G04330	0.0357696	0.0971976	0.0973042
AT4G04340	0.0155786	0.125817	0.0807738
AT4G04350	0.0283426	0.130424	0.0706824
AT4G04360	0.0172737	0.0798629	0.108749
AT4G04370	0.0179114	0.0869079	0.105773
AT4G04380	0.163766	0.107164	0.0737758
AT4G04390	0.147694	0.0997796	0.0858182
AT4G04393	0.150755	0.106035	0.0850616
AT4G04405	0.142145	0.111813	0.0925043
AT4G04409	0.0534576	0.0756204	0.124125
AT4G04410	0.0686966	0.031109	0.0514946
AT4G04420	0.0768873	0.0930836	0.0900528
AT4G04423	0.0235531	0.0932708	0.131559
AT4G04426	0.144973	0.106188	0.0917012
AT4G04430	0.134371	0.114215	0.0894156
AT4G04440	0.098792	0.108808	0.114162
AT4G04450	0.100992	0.068676	0.0898583
AT4G04460	0.0044328	0.0774595	0.149953
AT4G04470	0.066384	0.0642479	0.104754
AT4G04480	0.0125773	0.162835	0.0907809
AT4G04490	0.0281446	0.146636	0.0778328
AT4G04500	0.306394	0.0273578	0.0535764
AT4G04510	0.275578	0.0459863	0.0555351
AT4G04520	0.153982	0.10098	0.0890032
AT4G04540	0.013732	0.153285	0.0783343
AT4G04560	0.185137	0.0871282	0.0776553
AT4G04570	0.0808075	0.0740162	0.0756615
AT4G04600	0.166332	0.0975159	0.0782954
AT4G04610	0.0709768	0.149466	0.0649179
AT4G04614	0.0244591	0.0623425	0.137971
AT4G04620	0.0274804	0.0806259	0.117075
AT4G04630	0.0627757	0.083832	0.0935714
AT4G04640	0.0163657	0.113092	0.0616487
AT4G04655	0.112905	0.0512306	0.110977
AT4G04670	0.0400346	0.0551683	0.10777
AT4G04680	0.0168114	0.0815467	0.138683
AT4G04692	0.0375353	0.114729	0.085172
AT4G04695	0.109833	0.0470152	0.0842235
AT4G04700	0.0859284	0.0601946	0.0998268
AT4G04710	0.0500719	0.0652571	0.113893
AT4G04720	0.0595044	0.0578622	0.0948145
AT4G04740	0.0579664	0.0677432	0.0927487
AT4G04745	0.0012104	0.0927816	0.128372
AT4G04750	0.031749	0.122294	0.085086
AT4G04760	0.00651344	0.0871051	0.115964
AT4G04770	0.024324	0.0875329	0.0843518
AT4G04780	0.00828004	0.0911655	0.101289
AT4G04790	0.0568416	0.0683554	0.108427
AT4G04800	0.0406613	0.151517	0.071508
AT4G04810	0.0052139	0.0824734	0.135411
AT4G04830	0.0862375	0.0979219	0.0850516
AT4G04840	0.0727821	0.0666455	0.0802315
AT4G04850	0.027573	0.123513	0.0737244
AT4G04860	0.0301384	0.0569284	0.088952
AT4G04870	0.0616826	0.0807108	0.0880398
AT4G04880	0.0288262	0.07917	0.0955943
AT4G04885	0.00494382	0.0747765	0.100484
AT4G04890	0.0302622	0.0943783	0.0802951
AT4G04900	0.0803626	0.0978922	0.126209
AT4G04910	0.0146993	0.136651	0.0868198
AT4G04920	0.120604	0.0736712	0.0735629
AT4G04925	0.0632184	0.0781242	0.0966812
AT4G04930	0.0264614	0.0993994	0.122323
AT4G04940	0.00902165	0.0774789	0.0846758
AT4G04950	0.0803791	0.052532	0.07576
AT4G04955	0.0326912	0.042633	0.0781359
AT4G04960	0.0374527	0.164652	0.080823
AT4G04970	0.0340304	0.064641	0.095603
AT4G04972	0.0523874	0.0731451	0.118486
AT4G04980	0.132774	0.121893	0.0967814
AT4G05000	0.0156829	0.0499017	0.117229
AT4G05010	0.0419655	0.107518	0.100166
AT4G05018	0.014126	0.159096	0.0954911
AT4G05020	0.0280844	0.186422	0.0580488
AT4G05040	0.0209187	0.0822342	0.0929986
AT4G05050	0.0508545	0.100674	0.0586084
AT4G05053	0.023876	0.0773409	0.125959
AT4G05060	0.00213173	0.0776223	0.138484
AT4G05070	0.0272534	0.0988665	0.0850188
AT4G05073	0.178179	0.0849112	0.0823347
AT4G05090	0.0147676	0.123613	0.0951023
AT4G05100	0.0655421	0.102024	0.0870016
AT4G05110	0.0014922	0.100416	0.10024
AT4G05120	0.0466355	0.0514661	0.122678
AT4G05130	0.0493316	0.0552313	0.10558
AT4G05133	0.18396	0.0864895	0.0903574
AT4G05150	0.00434032	0.119674	0.0955244
AT4G05160	0.06715	0.0752569	0.100993
AT4G05170	0.0332617	0.0661792	0.136652
AT4G05180	0.00775895	0.114414	0.0648983
AT4G05190	0.0335416	0.0583956	0.110023
AT4G05200	0.0914316	0.10298	0.11906
AT4G05210	0.0100139	0.0745057	0.139771
AT4G05220	0.00322269	0.0872052	0.151525
AT4G05280	0.14827	0.124658	0.0832176
AT4G05306	0.123996	0.122169	0.0968104
AT4G05320	0.0731757	0.11383	0.0716322
AT4G05330	0.0304665	0.0754801	0.104064
AT4G05360	0.143237	0.106228	0.0872554
AT4G05390	0.0412076	0.177821	0.0605306
AT4G05400	0.0152498	0.0599216	0.08404
AT4G05410	0.0126991	0.0835798	0.0915725
AT4G05420	0.119361	0.0692114	0.0686465
AT4G05430	0.00119381	0.0930272	0.144994
AT4G05440	0.0126457	0.079804	0.0931692
AT4G05450	0.0357305	0.0728997	0.105395
AT4G05460	0.0140012	0.0615979	0.124748
AT4G05495	0.00200291	0.0821467	0.134699
AT4G05497	0.00819005	0.0665917	0.128567
AT4G05500	0.143296	0.114398	0.0765409
AT4G05510	0.14006	0.117204	0.0754395
AT4G05520	0.037294	0.0758791	0.0958796
AT4G05526	0.141216	0.104521	0.0953227
AT4G05530	0.0415295	0.0688254	0.0874416
AT4G05540	0.154988	0.093846	0.0750044
AT4G05556	0.185894	0.0860184	0.0845021
AT4G05582	0.178937	0.0980738	0.0845056
AT4G05585	0.213433	0.0706372	0.0712246
AT4G05586	0.17653	0.0930446	0.0854522
AT4G05589	0.15282	0.10151	0.0885564
AT4G05590	0.00902918	0.0816236	0.124383
AT4G05591	0.127336	0.108412	0.104913
AT4G05612	0.198797	0.0863878	0.0883255
AT4G05613	0.133539	0.119666	0.0866734
AT4G05631	0.0390785	0.0752473	0.10617
AT4G05634	0.127182	0.110903	0.103706
AT4G05635	0.0963456	0.0493237	0.0837277
AT4G05638	0.18226	0.0872247	0.0857258
AT4G06477	0.212058	0.0835067	0.0842774
AT4G06482	0.175054	0.118012	0.0651295
AT4G06483	0.143621	0.0994284	0.10487
AT4G06485	0.182024	0.0689867	0.0854409
AT4G06487	0.0991386	0.0777302	0.120739
AT4G06488	0.173806	0.100196	0.0733591
AT4G06491	0.155523	0.10442	0.0830167
AT4G06493	0.135317	0.105102	0.10708
AT4G06495	0.0239021	0.0840552	0.113547
AT4G06496	0.0732012	0.10053	0.115714
AT4G06497	0.154517	0.0928332	0.0953943
AT4G06498	0.0664089	0.0636313	0.106958
AT4G06499	0.18735	0.0784221	0.0799337
AT4G06500	0.172445	0.0812033	0.0964057
AT4G06504	0.143617	0.11157	0.0927171
AT4G06506	0.174755	0.0876303	0.0979612
AT4G06509	0.169221	0.0972466	0.0922318
AT4G06510	0.157311	0.111236	0.0740741
AT4G06511	0.155315	0.111595	0.07807
AT4G06516	0.170519	0.088015	0.0827354
AT4G06517	0.14696	0.0905462	0.102118
AT4G06518	0.145948	0.112075	0.090792
AT4G06519	0.155477	0.103918	0.0820514
AT4G06522	0.174605	0.111448	0.0650143
AT4G06523	0.160683	0.101182	0.0847635
AT4G06524	0.131805	0.116573	0.0907514
AT4G06525	0.153673	0.111106	0.0891529
AT4G06527	0.166157	0.0904561	0.0859645
AT4G06528	0.186719	0.0866848	0.0785846
