## Supplemental Tables for "Polygenic pathogen networks control of host and pathogen transcriptional plasticity in the Arabidopsis-Botrytis pathosystem": Supplementary Table 1.xls (part 2 of 2)

### Sheet: Heritability_Arabidopsis (continued)
Supplementary table 1B: Estimated Broad-sense heritability (H2) of each transcript of Arabidopsis
AT4G06529	0.190472	0.0859438	0.0829435
AT4G06532	0.127271	0.109558	0.10055
AT4G06534	0.00647555	0.113081	0.0954108
AT4G06535	0.125803	0.087116	0.0985772
AT4G06536	0.0273256	0.106925	0.0890177
AT4G06538	0.125058	0.105205	0.104237
AT4G06539	0.155223	0.0930318	0.0959249
AT4G06540	0.183074	0.0860746	0.0754906
AT4G06545	0.135121	0.123797	0.0886333
AT4G06546	0.185264	0.0801261	0.0838737
AT4G06547	0.156302	0.0949813	0.0921925
AT4G06548	0.159036	0.0929361	0.0960577
AT4G06549	0.148531	0.1043	0.0939234
AT4G06550	0.159423	0.0750768	0.0852965
AT4G06552	0.159005	0.0967894	0.0841048
AT4G06553	0.138999	0.0999542	0.0915348
AT4G06554	0.183404	0.0812123	0.0853518
AT4G06555	0.0829904	0.0989747	0.104608
AT4G06556	0.171374	0.0729442	0.0979201
AT4G06557	0.146072	0.129433	0.0655927
AT4G06558	0.0927162	0.123454	0.107582
AT4G06559	0.159242	0.0945466	0.0881059
AT4G06560	0.155959	0.0996718	0.0866971
AT4G06561	0.139398	0.102779	0.10411
AT4G06563	0.149468	0.102173	0.0771898
AT4G06564	0.135628	0.118704	0.0873175
AT4G06565	0.156744	0.0961157	0.0806883
AT4G06566	0.17427	0.0940608	0.0811436
AT4G06570	0.142754	0.113996	0.0739479
AT4G06571	0.163968	0.0952481	0.0844089
AT4G06572	0.17251	0.0961956	0.0726397
AT4G06574	0.19852	0.0854538	0.0789105
AT4G06578	0.205607	0.0746118	0.0762291
AT4G06579	0.162563	0.102115	0.0847663
AT4G06581	0.199902	0.0844299	0.0770634
AT4G06584	0.152787	0.0922372	0.0976463
AT4G06585	0.184608	0.0855058	0.0788935
AT4G06587	0.177362	0.0947202	0.0701276
AT4G06588	0.152096	0.0933399	0.0968691
AT4G06589	0.181527	0.08579	0.0764659
AT4G06591	0.166264	0.0818062	0.0843879
AT4G06593	0.176737	0.0845159	0.0876576
AT4G06594	0.158075	0.107923	0.0892192
AT4G06595	0.145423	0.0985926	0.0940754
AT4G06596	0.162214	0.107623	0.091372
AT4G06597	0.0570803	0.108404	0.117856
AT4G06598	0.0381374	0.0770345	0.108966
AT4G06599	0.0110607	0.0666557	0.0959172
AT4G06602	0.14676	0.115205	0.0756917
AT4G06603	0.0627565	0.091	0.130607
AT4G06604	0.169666	0.0856395	0.0850119
AT4G06605	0.174122	0.0860613	0.0905198
AT4G06607	0.179565	0.0838479	0.0851418
AT4G06608	0.149339	0.100478	0.0956843
AT4G06609	0.160865	0.100233	0.0900482
AT4G06615	0.181709	0.0829719	0.0779603
AT4G06621	0.139792	0.105306	0.10318
AT4G06622	0.184588	0.0712267	0.0953249
AT4G06624	0.161827	0.100161	0.0791465
AT4G06626	0.166733	0.0892484	0.0880011
AT4G06628	0.190319	0.0740693	0.0830788
AT4G06630	0.156912	0.0999218	0.0790912
AT4G06634	0.00321138	0.0663296	0.102396
AT4G06636	0.151629	0.100532	0.0879263
AT4G06640	0.155297	0.101141	0.0955843
AT4G06642	0.189419	0.0782594	0.0751493
AT4G06644	0.187139	0.0859562	0.0750524
AT4G06648	0.158338	0.105322	0.0764001
AT4G06650	0.134643	0.107953	0.101427
AT4G06652	0.130608	0.12511	0.0880977
AT4G06654	0.151996	0.103276	0.0903217
AT4G06656	0.188093	0.0816876	0.0810659
AT4G06658	0.142526	0.116966	0.0893425
AT4G06660	0.145881	0.0780813	0.0959322
AT4G06664	0.149026	0.0853464	0.100989
AT4G06666	0.172476	0.0926133	0.0889877
AT4G06670	0.178719	0.0875531	0.0827546
AT4G06674	0.158301	0.107587	0.0752633
AT4G06676	0.0323612	0.0551904	0.103103
AT4G06682	0.153392	0.109935	0.0888474
AT4G06686	0.156513	0.0910685	0.102023
AT4G06692	0.194037	0.0766412	0.0883803
AT4G06694	0.151609	0.116442	0.0820802
AT4G06698	0.143378	0.104155	0.077131
AT4G06699	0.164349	0.105448	0.0829826
AT4G06700	0.18294	0.113089	0.0895873
AT4G06701	0.0472841	0.0955663	0.077747
AT4G06702	0.144451	0.111889	0.0864297
AT4G06708	0.210379	0.0794059	0.0804008
AT4G06710	0.125974	0.113251	0.0986876
AT4G06712	0.178852	0.0745133	0.079246
AT4G06714	0.182937	0.0811953	0.088166
AT4G06718	0.183696	0.0774282	0.0718277
AT4G06722	0.146681	0.109007	0.0819082
AT4G06726	0.151584	0.111766	0.0825283
AT4G06734	0.163708	0.104404	0.0728167
AT4G06742	0.0642686	0.0656023	0.0763346
AT4G06744	0.0109295	0.0954931	0.120211
AT4G06746	0.097951	0.115221	0.091613
AT4G06750	0.152977	0.115092	0.0783178
AT4G06752	0.133704	0.0989562	0.105768
AT4G07315	0.157425	0.0929346	0.103283
AT4G07320	0.16745	0.10487	0.0878534
AT4G07324	0.140935	0.130166	0.0753567
AT4G07334	0.0819174	0.0576123	0.0796103
AT4G07338	0.188024	0.092925	0.0801624
AT4G07339	0.148052	0.1101	0.0709476
AT4G07360	0.134804	0.118917	0.0877867
AT4G07370	0.160401	0.120862	0.0737512
AT4G07390	0.000330484	0.0835559	0.110122
AT4G07400	0.0142978	0.0614398	0.116069
AT4G07408	0.00596101	0.0921859	0.145669
AT4G07410	0.0505347	0.0498303	0.0762867
AT4G07415	0.169459	0.0925343	0.0845251
AT4G07454	0.155171	0.126836	0.0738495
AT4G07456	0.144821	0.0958956	0.100736
AT4G07458	0.12787	0.118614	0.0951562
AT4G07460	0.0801836	0.0991966	0.111247
AT4G07485	0.125434	0.108226	0.0880495
AT4G07491	0.160513	0.0911495	0.0742273
AT4G07492	0.160945	0.111577	0.0714192
AT4G07495	0.125964	0.114587	0.104076
AT4G07502	0.163313	0.0926415	0.08187
AT4G07507	0.0562938	0.0697051	0.0839373
AT4G07516	0.170916	0.109116	0.07114
AT4G07517	0.162187	0.10911	0.078578
AT4G07518	0.150926	0.0832744	0.103691
AT4G07519	0.208768	0.0652438	0.0845919
AT4G07522	0.137758	0.108436	0.0953085
AT4G07526	0.0267745	0.119676	0.140635
AT4G07528	0.16188	0.0995844	0.0862378
AT4G07563	0.169246	0.078515	0.0901169
AT4G07566	0.150102	0.108994	0.0796723
AT4G07580	0.123504	0.125481	0.0891624
AT4G07600	0.180848	0.119492	0.0605079
AT4G07620	0.155413	0.109355	0.0862119
AT4G07630	0.195545	0.078234	0.0771903
AT4G07640	0.143782	0.0966723	0.0921839
AT4G07650	0.167175	0.117569	0.0598849
AT4G07660	0.194815	0.0784894	0.0716643
AT4G07664	0.147781	0.0968358	0.101946
AT4G07668	0.152735	0.121627	0.078593
AT4G07670	0.0218272	0.0798688	0.110018
AT4G07675	0.0258019	0.0794062	0.121604
AT4G07680	0.149664	0.092719	0.095367
AT4G07700	0.154546	0.101168	0.088019
AT4G07703	0.177751	0.0949859	0.0721907
AT4G07720	0.165018	0.100731	0.0782953
AT4G07725	0.168017	0.105149	0.0812904
AT4G07733	0.172694	0.0884351	0.0914155
AT4G07738	0.143572	0.0771133	0.101556
AT4G07755	0.193468	0.0922203	0.0716856
AT4G07760	0.190213	0.0796146	0.0870121
AT4G07780	0.15393	0.10077	0.0825627
AT4G07806	0.152512	0.0926085	0.104144
AT4G07810	0.179084	0.0791001	0.0879876
AT4G07820	0.0252046	0.0876422	0.133899
AT4G07825	0.00857872	0.0793233	0.0994502
AT4G07830	0.120764	0.0771239	0.0825583
AT4G07840	0.163224	0.123325	0.0683514
AT4G07843	0.164563	0.11241	0.0710924
AT4G07850	0.129865	0.0844624	0.0786612
AT4G07856	0.146736	0.109824	0.0832043
AT4G07874	0.127537	0.119494	0.0953289
AT4G07893	0.160232	0.0905116	0.101687
AT4G07896	0.154914	0.129616	0.0640716
AT4G07915	0.101145	0.0619706	0.101519
AT4G07931	0.141785	0.112311	0.0893171
AT4G07934	0.166594	0.0855459	0.0726726
AT4G07935	0.154798	0.0998988	0.0914339
AT4G07937	0.137952	0.104105	0.090166
AT4G07938	0.177497	0.0911012	0.0756511
AT4G07940	0.0141726	0.0814742	0.166497
AT4G07941	0.117048	0.120103	0.102148
AT4G07942	0.134293	0.0984074	0.0935292
AT4G07947	0.177941	0.089988	0.0857578
AT4G07950	0.0258662	0.0569618	0.0864595
AT4G07960	0.0569813	0.0789141	0.132639
AT4G07967	0.194501	0.0797842	0.0840907
AT4G07970	0.177724	0.100797	0.0827768
AT4G07990	0.00154142	0.0805862	0.102146
AT4G08020	0.0453374	0.0902658	0.141267
AT4G08030	0.151205	0.0834973	0.0962499
AT4G08035	0.0154509	0.124749	0.0981618
AT4G08050	0.188343	0.0808747	0.0853375
AT4G08053	0.177516	0.0775183	0.0809173
AT4G08054	0.162619	0.118345	0.0742047
AT4G08060	0.152141	0.102662	0.0887069
AT4G08070	0.168346	0.11235	0.0763071
AT4G08076	0.157481	0.103277	0.0849679
AT4G08078	0.173055	0.0852478	0.0933611
AT4G08080	0.112094	0.112639	0.108228
AT4G08090	0.0880415	0.0833415	0.118106
AT4G08091	0.147941	0.0950464	0.0956422
AT4G08092	0.169176	0.0883613	0.080462
AT4G08093	0.0754756	0.0668016	0.130202
AT4G08095	0.130655	0.0994752	0.101176
AT4G08099	0.139297	0.115584	0.0858493
AT4G08100	0.0921243	0.0706712	0.0943739
AT4G08103	0.182357	0.0860793	0.0827614
AT4G08105	0.143096	0.113648	0.0948825
AT4G08108	0.141767	0.106142	0.100324
AT4G08109	0.134321	0.0881072	0.0938863
AT4G08110	0.00379492	0.13455	0.0886085
AT4G08112	0.0610983	0.0796656	0.119136
AT4G08114	0.12558	0.102817	0.106327
AT4G08115	0.112842	0.0658176	0.100767
AT4G08120	0.11358	0.0744373	0.0974734
AT4G08131	0.176404	0.0961467	0.0829324
AT4G08132	0.150698	0.0910885	0.0907535
AT4G08138	0.139852	0.101499	0.0966223
AT4G08145	0.0105404	0.0915109	0.11844
AT4G08150	0.133649	0.07637	0.104202
AT4G08160	0.0443995	0.0742559	0.0992679
AT4G08170	0.135493	0.0703176	0.0934733
AT4G08180	0.0119697	0.172454	0.0719686
AT4G08190	0.0018344	0.0753052	0.112459
AT4G08210	0.0853444	0.0773799	0.09453
AT4G08220	0.0302015	0.0834638	0.104387
AT4G08230	0.0416187	0.136326	0.0871115
AT4G08240	0.00353331	0.0499889	0.136636
AT4G08250	0.0201481	0.0833855	0.1125
AT4G08260	0.00722935	0.0954174	0.153673
AT4G08262	0.167963	0.100157	0.0893594
AT4G08280	0.049313	0.0861991	0.0848384
AT4G08290	0.00312328	0.0719845	0.123702
AT4G08300	0.00801489	0.0581321	0.134344
AT4G08310	0.0123906	0.10814	0.113464
AT4G08320	0.0170597	0.154016	0.0820733
AT4G08330	0.0131327	0.0784205	0.120959
AT4G08333	0.143623	0.102357	0.0997882
AT4G08340	0.13621	0.118059	0.0854707
AT4G08345	0.144863	0.101237	0.0973274
AT4G08350	0.0126982	0.100508	0.0875774
AT4G08360	0.00395272	0.0616686	0.131645
AT4G08375	0.163382	0.103514	0.0795693
AT4G08390	0.00960475	0.208274	0.0652825
AT4G08405	0.171239	0.0830697	0.0939742
AT4G08410	0.131078	0.115875	0.0915444
AT4G08430	0.0916104	0.106464	0.125608
AT4G08450	0.155307	0.104461	0.0887218
AT4G08455	0.00742938	0.0636036	0.123054
AT4G08460	0.021278	0.0854004	0.0748265
AT4G08470	0.121526	0.0593104	0.102068
AT4G08480	0.1016	0.0387132	0.116005
AT4G08490	0.142519	0.0997122	0.0965292
AT4G08500	0.0018083	0.153228	0.0883038
AT4G08510	0.00606655	0.126549	0.0806629
AT4G08520	0.00296816	0.0962917	0.10444
AT4G08540	0.00645569	0.0815986	0.113601
AT4G08555	0.113934	0.139476	0.0600981
AT4G08570	0.0133419	0.122734	0.0988513
AT4G08580	0.13193	0.0624969	0.0877473
AT4G08590	0.0133843	0.0885286	0.112852
AT4G08600	0.163525	0.0829141	0.0955374
AT4G08610	0.131111	0.106842	0.0941647
AT4G08650	0.164188	0.0896422	0.0975691
AT4G08660	0.179491	0.106361	0.0686242
AT4G08680	0.140334	0.104028	0.100408
AT4G08685	0.0370523	0.106843	0.0718418
AT4G08690	0.0151933	0.0648199	0.136536
AT4G08695	0.208294	0.0894869	0.0813109
AT4G08700	0.0191291	0.119802	0.085205
AT4G08710	0.145396	0.105422	0.0973563
AT4G08720	0.179982	0.103456	0.0744254
AT4G08750	0.0327911	0.0806499	0.113517
AT4G08760	0.0565302	0.0887003	0.118353
AT4G08765	0.155975	0.0955503	0.089601
AT4G08770	0.0176441	0.148226	0.0861808
AT4G08780	0.0306631	0.152111	0.0831196
AT4G08790	0.0201364	0.0947338	0.113312
AT4G08810	0.0186841	0.0744366	0.101881
AT4G08830	0.185175	0.111924	0.0654629
AT4G08850	0.15895	0.062796	0.0843477
AT4G08870	0.116032	0.0814865	0.0898558
AT4G08880	0.161898	0.0921194	0.0925375
AT4G08890	0.192927	0.0804498	0.0765054
AT4G08900	0.0802874	0.0974177	0.0728739
AT4G08920	0.0178674	0.126182	0.0819911
AT4G08930	0.0434979	0.0538553	0.106028
AT4G08940	0.0128251	0.0775646	0.131309
AT4G08950	0.0108208	0.107499	0.111703
AT4G08956	0.101215	0.118234	0.112074
AT4G08960	0.00597508	0.116147	0.087876
AT4G08970	0.156859	0.1043	0.0858179
AT4G08980	0.0517272	0.0682117	0.128731
AT4G08990	0.040687	0.0651341	0.103614
AT4G08991	0.0119662	0.0557954	0.128657
AT4G09000	0.0054683	0.169168	0.0694385
AT4G09010	0.00829402	0.124048	0.0759497
AT4G09012	0.00103869	0.0746926	0.108986
AT4G09020	0.00409816	0.0974782	0.0982426
AT4G09030	0.026212	0.118971	0.118825
AT4G09040	0.0174759	0.124438	0.0856314
AT4G09060	0.049569	0.0535601	0.12336
AT4G09080	0.0418606	0.0739386	0.108891
AT4G09140	0.0723032	0.0563171	0.0843536
AT4G09146	0.188836	0.0944847	0.0648546
AT4G09150	0.0421837	0.0787819	0.093895
AT4G09160	0.0235808	0.0613342	0.118088
AT4G09180	0.0296943	0.095622	0.0986712
AT4G09200	0.0347905	0.0680007	0.0947348
AT4G09205	0.153344	0.0571977	0.074146
AT4G09230	0.111237	0.103074	0.104053
AT4G09250	0.0349949	0.0714457	0.0987584
AT4G09255	0.135264	0.07421	0.0865525
AT4G09300	0.106876	0.0899042	0.0961587
AT4G09310	0.0179007	0.0529394	0.126159
AT4G09313	0.13165	0.0963185	0.0888335
AT4G09316	0.13927	0.100494	0.0958712
AT4G09320	0.0874409	0.0978106	0.0614999
AT4G09340	0.0094265	0.0608085	0.124381
AT4G09350	0.00985814	0.119103	0.0854147
AT4G09360	0.145915	0.129904	0.0662253
AT4G09380	0.164186	0.0938834	0.0871997
AT4G09410	0.127101	0.110286	0.0994993
AT4G09420	0.0125857	0.0811905	0.106711
AT4G09425	0.157535	0.0860746	0.0930487
AT4G09430	0.0253854	0.0524395	0.115853
AT4G09432	0.00830936	0.0766899	0.114862
AT4G09455	0.173654	0.0927303	0.0776378
AT4G09460	0.082678	0.0717879	0.104929
AT4G09480	0.0361789	0.0783452	0.120102
AT4G09490	0.0372761	0.0810748	0.101127
AT4G09500	0.0240559	0.119689	0.0851301
AT4G09510	0.0767473	0.0641233	0.0870914
AT4G09520	0.0277053	0.0511929	0.119896
AT4G09550	0.0198775	0.105555	0.0931964
AT4G09560	0.0212066	0.0797632	0.0917494
AT4G09570	0.0784945	0.0953701	0.0963548
AT4G09580	0.0156219	0.0731134	0.111802
AT4G09590	0.000738711	0.10657	0.141715
AT4G09595	0.104563	0.0913944	0.113485
AT4G09600	0.0399462	0.116104	0.0904533
AT4G09610	0.0164284	0.187248	0.120708
AT4G09620	0.0661047	0.0794247	0.070817
AT4G09625	0.129706	0.0988995	0.103428
AT4G09630	0.00512476	0.0687138	0.106595
AT4G09640	0.0232068	0.106461	0.0964917
AT4G09650	0.0193581	0.130859	0.0668158
AT4G09660	0.115156	0.112432	0.1143
AT4G09670	0.0515345	0.110983	0.0700139
AT4G09680	0.0513711	0.0634033	0.114565
AT4G09710	0.188652	0.0860076	0.0736916
AT4G09720	0.0450973	0.0745686	0.104338
AT4G09730	0.0319227	0.076962	0.0760732
AT4G09750	0.018095	0.0920844	0.109125
AT4G09760	0.0568935	0.0917303	0.0864902
AT4G09770	0.0675608	0.0879106	0.107677
AT4G09800	0.177532	0.0348916	0.0698514
AT4G09810	0.00793387	0.116341	0.0959583
AT4G09820	0.0110973	0.0914643	0.106165
AT4G09830	0.0425795	0.113562	0.0728449
AT4G09840	0.000575705	0.0659321	0.142297
AT4G09875	0.170155	0.0890187	0.0845222
AT4G09890	0.0043482	0.141091	0.0819556
AT4G09900	0.00461453	0.123022	0.0716954
AT4G09920	0.0111449	0.0951232	0.109286
AT4G09950	0.00399065	0.0787536	0.109712
AT4G09960	0.0709955	0.0572324	0.120975
AT4G09970	0.0536655	0.0746602	0.101712
AT4G09980	0.0277604	0.0483112	0.0831628
AT4G09990	0.00632966	0.0718217	0.119446
AT4G10000	0.0127736	0.0968693	0.0845703
AT4G10020	0.0078858	0.0862552	0.103673
AT4G10030	0.11047	0.053505	0.10998
AT4G10040	0.0499689	0.135448	0.0846302
AT4G10050	0.00852262	0.107638	0.107926
AT4G10060	0.015679	0.075922	0.0787732
AT4G10070	0.0214959	0.0455047	0.079444
AT4G10080	0.0336305	0.0899379	0.0951358
AT4G10090	0.0187083	0.0825732	0.131823
AT4G10100	0.05423	0.0548554	0.0917811
AT4G10110	0.0426008	0.0677915	0.109982
AT4G10120	0.018336	0.0861627	0.0944272
AT4G10130	0.0222967	0.0643144	0.120958
AT4G10140	0.0354603	0.119093	0.101754
AT4G10150	0.0124656	0.0877762	0.136526
AT4G10170	0.0537895	0.065018	0.105264
AT4G10180	0.0386635	0.0835012	0.074406
AT4G10200	0.0781344	0.124098	0.0995021
AT4G10250	0.00165623	0.0995478	0.161129
AT4G10270	0.00598643	0.109794	0.102284
AT4G10280	0.0820112	0.0742045	0.0963187
AT4G10300	0.0627951	0.127757	0.0676132
AT4G10310	0.0767902	0.0989109	0.114308
AT4G10320	0.0413177	0.0861498	0.0730911
AT4G10330	0.0390799	0.0832811	0.102891
AT4G10340	0.0111127	0.114227	0.0782846
AT4G10360	0.0047193	0.110895	0.096918
AT4G10370	0.14579	0.102228	0.0870366
AT4G10380	0.0121722	0.0691191	0.110427
AT4G10390	0.14218	0.0622344	0.0931524
AT4G10400	0.026142	0.105938	0.0954426
AT4G10420	0.016505	0.0790688	0.109248
AT4G10430	0.000240442	0.072025	0.122721
AT4G10450	0.0175233	0.0907468	0.0715434
AT4G10460	0.172825	0.0930092	0.0877593
AT4G10470	0.0511226	0.122026	0.071363
AT4G10480	0.0425722	0.0954419	0.0703308
AT4G10500	0.218462	0.0651089	0.0754788
AT4G10507	0.0340489	0.0744685	0.11493
AT4G10510	0.142107	0.106354	0.0789864
AT4G10520	0.107066	0.108225	0.103313
AT4G10530	0.032281	0.127356	0.15022
AT4G10540	0.115517	0.1226	0.0957283
AT4G10550	0.00589223	0.0769993	0.108274
AT4G10570	0.00934759	0.0992589	0.0977169
AT4G10580	0.119203	0.0944781	0.0920261
AT4G10590	0.0107867	0.121296	0.0939575
AT4G10600	0.0178298	0.0700243	0.127546
AT4G10610	0.138566	0.0946095	0.0668971
AT4G10613	0.0489104	0.0915062	0.149062
AT4G10620	0.00176563	0.0639303	0.110892
AT4G10630	0.0235874	0.0711458	0.144993
AT4G10640	0.0678762	0.12232	0.110899
AT4G10650	0.00574539	0.0725141	0.106037
AT4G10670	0.00688646	0.072307	0.107071
AT4G10690	0.153429	0.0514038	0.0676334
AT4G10710	0.025584	0.0651996	0.117276
AT4G10720	0.194375	0.0330822	0.0798866
AT4G10730	0.160714	0.0464554	0.0924451
AT4G10750	0.0582711	0.069672	0.0927552
AT4G10760	0.00342984	0.0598039	0.109991
AT4G10770	0.00252356	0.120595	0.0813094
AT4G10780	0.114169	0.099738	0.0878032
AT4G10790	0.00148332	0.082874	0.101899
AT4G10800	0.0152082	0.0874055	0.110556
AT4G10810	0.0548288	0.107004	0.0908522
AT4G10830	0.181548	0.0992601	0.0748412
AT4G10840	0.0511447	0.106887	0.0961016
AT4G10845	0.0258653	0.0575017	0.108703
AT4G10860	0.0913407	0.101882	0.109959
AT4G10890	0.00857551	0.107731	0.0889616
AT4G10920	0.183233	0.0533338	0.0698521
AT4G10925	0.0227472	0.0887933	0.1183
AT4G10930	0.0470133	0.0537637	0.0979404
AT4G10940	0.0363308	0.0719218	0.117545
AT4G10950	0.066304	0.0986612	0.132532
AT4G10955	0.145235	0.0827417	0.0571591
AT4G10960	0.152295	0.0851856	0.0626732
AT4G10970	0.16017	0.0571304	0.089539
AT4G10990	0.17029	0.0630432	0.0882347
AT4G11000	0.134188	0.084427	0.0752959
AT4G11010	0.00854718	0.0943198	0.0915222
AT4G11040	0.00918801	0.193026	0.0970138
AT4G11060	0.00414269	0.0722438	0.132239
AT4G11070	0.152497	0.0868156	0.0766367
AT4G11080	0.0661984	0.0931711	0.0925769
AT4G11090	0.00124041	0.0666807	0.1239
AT4G11100	0.00803027	0.0686072	0.0943987
AT4G11110	0.0817979	0.0631029	0.094377
AT4G11120	0.0480479	0.0627728	0.0818788
AT4G11130	0.0303829	0.0813314	0.0873554
AT4G11140	0.0045724	0.0887501	0.154554
AT4G11150	0.020444	0.157349	0.0819217
AT4G11160	0.00315457	0.122911	0.0838639
AT4G11170	0.0475969	0.149138	0.0691387
AT4G11175	0.0107355	0.0564191	0.112607
AT4G11200	0.0585776	0.0687619	0.12659
AT4G11211	0.0282683	0.0920886	0.0714882
AT4G11220	0.0889024	0.0651389	0.0761513
AT4G11230	0.140249	0.0917234	0.0867544
AT4G11240	0.00586344	0.0726241	0.119617
AT4G11260	0.0813822	0.100713	0.0892898
AT4G11270	0.0736415	0.0674872	0.0797676
AT4G11280	0.0215039	0.156638	0.0696501
AT4G11290	0.0489114	0.151076	0.11183
AT4G11300	0.0432118	0.0875246	0.121869
AT4G11310	0.00906404	0.161167	0.142453
AT4G11320	0.0906791	0.0709963	0.112341
AT4G11330	0.00172773	0.0774491	0.0864647
AT4G11350	0.0153973	0.108546	0.12057
AT4G11360	0.0228315	0.114379	0.0858439
AT4G11370	0.0375385	0.144836	0.0741674
AT4G11375	0.166261	0.103506	0.0839897
AT4G11380	0.0199208	0.145329	0.0701624
AT4G11385	0.0135755	0.0714105	0.131067
AT4G11400	0.0259305	0.086077	0.112832
AT4G11410	0.072898	0.107303	0.0648436
AT4G11420	0.00714839	0.0765919	0.0770418
AT4G11440	0.0409719	0.0585007	0.117919
AT4G11450	0.0206701	0.0928102	0.0976397
AT4G11470	0.095752	0.112809	0.0925392
AT4G11480	0.0533301	0.16002	0.0783607
AT4G11500	0.0305539	0.105873	0.0982617
AT4G11521	0.00199284	0.146315	0.0829341
AT4G11530	0.124856	0.0703485	0.0759029
AT4G11550	0.104225	0.0797561	0.0894367
AT4G11560	0.0342762	0.0754721	0.100195
AT4G11570	0.012581	0.0562292	0.0679808
AT4G11590	0.0412376	0.117633	0.0935655
AT4G11600	0.00577158	0.140803	0.0821226
AT4G11610	0.159104	0.0938614	0.0847578
AT4G11630	0.00714792	0.0699839	0.115323
AT4G11640	0.0194104	0.0794643	0.123097
AT4G11655	0.0990483	0.0979133	0.118394
AT4G11660	0.0168999	0.0965787	0.119255
AT4G11670	0.0148838	0.133693	0.0888107
AT4G11680	0.0212792	0.05361	0.137718
AT4G11690	0.0401529	0.0569438	0.102124
AT4G11700	0.030272	0.0686639	0.147231
AT4G11730	0.10496	0.10493	0.101216
AT4G11740	0.00220075	0.0891332	0.0948482
AT4G11790	0.00365277	0.0836228	0.0962938
AT4G11800	0.0260875	0.138287	0.091371
AT4G11810	0.0749105	0.0868922	0.107994
AT4G11820	0.0397842	0.124737	0.100176
AT4G11830	0.0807438	0.0485659	0.102507
AT4G11840	0.106927	0.0802706	0.0777034
AT4G11845	0.0411574	0.0516737	0.109793
AT4G11850	0.00192455	0.175156	0.0769505
AT4G11860	0.0571204	0.106009	0.0905394
AT4G11880	0.0219186	0.107906	0.138011
AT4G11890	0.290511	0.0395739	0.0452404
AT4G11900	0.121648	0.0458052	0.0786503
AT4G11910	0.0515823	0.0894184	0.116595
AT4G11911	0.0158461	0.137365	0.148557
AT4G11920	0.071135	0.0646496	0.0954234
AT4G11960	0.0320252	0.12236	0.0659361
AT4G11970	0.0566239	0.0950294	0.0946273
AT4G11980	0.0505587	0.0852593	0.0897954
AT4G11990	0.0267467	0.0866176	0.108246
AT4G12000	0.0206594	0.0984171	0.0665861
AT4G12005	0.018958	0.0825991	0.137835
AT4G12010	0.115229	0.0464303	0.100639
AT4G12020	0.0545338	0.0813283	0.107196
AT4G12030	0.0457565	0.0775721	0.0913561
AT4G12040	0.102775	0.103068	0.0674677
AT4G12050	0.0505999	0.0991819	0.141749
AT4G12060	0.0673651	0.05437	0.105707
AT4G12070	0.0115921	0.154253	0.0646953
AT4G12080	0.00149994	0.0847579	0.0950745
AT4G12090	0.0257021	0.0739243	0.14159
AT4G12110	0.0340241	0.0497651	0.113061
AT4G12120	0.0135092	0.178967	0.0693814
AT4G12130	0.0447352	0.0790428	0.101912
AT4G12160	0.0241026	0.0714208	0.115462
AT4G12200	0.0173687	0.0743484	0.128455
AT4G12230	0.00274435	0.11008	0.0880042
AT4G12240	0.00490522	0.0830392	0.11741
AT4G12250	0.0164401	0.168105	0.0835025
AT4G12280	0.0184023	0.0688075	0.13624
AT4G12290	0.00367534	0.0726028	0.0796536
AT4G12300	0.064499	0.0811415	0.102545
AT4G12310	0.0501466	0.111864	0.0790848
AT4G12320	0.0214436	0.102109	0.110796
AT4G12330	0.0546771	0.0904972	0.124415
AT4G12340	0.0528479	0.0457397	0.0877948
AT4G12350	0.0613773	0.0700282	0.110247
AT4G12382	0.00506758	0.0532912	0.117573
AT4G12390	0.050298	0.0897763	0.113368
AT4G12400	0.0102453	0.152937	0.120266
AT4G12410	0.00954642	0.0954879	0.118302
AT4G12420	0.0674558	0.0517464	0.0650198
AT4G12426	0.20361	0.0763483	0.0772058
AT4G12430	0.00206279	0.113033	0.109741
AT4G12432	0.00144986	0.103406	0.122616
AT4G12450	0.0118964	0.0812922	0.136725
AT4G12460	0.00689351	0.111337	0.0933942
AT4G12470	0.088276	0.0740292	0.103277
AT4G12480	0.0349371	0.0835673	0.111429
AT4G12490	0.0505477	0.104905	0.101826
AT4G12500	0.057843	0.0947222	0.11777
AT4G12540	0.0475462	0.0778912	0.134547
AT4G12560	0.0816172	0.114362	0.0835914
AT4G12570	0.0669348	0.0780119	0.0925274
AT4G12580	0.00863351	0.0850725	0.116518
AT4G12590	0.064722	0.0472573	0.101427
AT4G12600	0.0328656	0.0435964	0.069673
AT4G12610	0.0192625	0.0978256	0.10766
AT4G12620	0.0259238	0.0617819	0.131704
AT4G12640	0.0136177	0.0556987	0.115354
AT4G12650	0.00213446	0.131165	0.0961891
AT4G12670	0.00865601	0.0674036	0.109007
AT4G12680	0.00448894	0.087445	0.118635
AT4G12690	0.0604064	0.082619	0.0638328
AT4G12700	0.0189109	0.0822495	0.100079
AT4G12710	0.0461285	0.0710552	0.104928
AT4G12720	0.0369031	0.144013	0.101336
AT4G12730	0.0499107	0.0431398	0.0986719
AT4G12735	0.0277891	0.11157	0.100466
AT4G12740	0.090219	0.066722	0.109175
AT4G12750	0.0393859	0.0627059	0.094302
AT4G12760	0.00880032	0.0825674	0.115542
AT4G12770	0.00967183	0.146865	0.0822085
AT4G12780	0.0328248	0.134402	0.0672551
AT4G12790	0.0587712	0.0746565	0.0821877
AT4G12800	0.00504022	0.125026	0.0627141
AT4G12820	0.0657862	0.0542789	0.0735714
AT4G12830	0.0332828	0.0781487	0.112372
AT4G12840	0.0809615	0.0648128	0.0986386
AT4G12850	0.00195773	0.0887519	0.115422
AT4G12880	0.00983662	0.117818	0.0821339
AT4G12900	0.0308467	0.0715252	0.115384
AT4G12910	0.00366222	0.0775753	0.0889556
AT4G12917	0.0485813	0.112371	0.0790633
AT4G12970	0.00458081	0.124811	0.111005
AT4G12980	0.0355853	0.102486	0.0954043
AT4G12990	0.0171059	0.0828702	0.124054
AT4G13000	0.0493561	0.0682555	0.113546
AT4G13010	0.0270586	0.0814683	0.0587972
AT4G13020	0.0352592	0.0832168	0.0865207
AT4G13030	0.0305666	0.0687902	0.0977134
AT4G13040	0.0505759	0.0858241	0.11686
AT4G13050	0.063102	0.0626055	0.0981576
AT4G13070	0.0380859	0.0677932	0.110614
AT4G13100	0.0326394	0.126735	0.0815762
AT4G13110	0.0439065	0.0879594	0.105484
AT4G13120	0.0387903	0.0654694	0.122925
AT4G13130	0.141239	0.0968912	0.0854517
AT4G13150	0.0555165	0.0973351	0.0854358
AT4G13160	0.0246649	0.0885854	0.104639
AT4G13170	0.0360439	0.0586734	0.0867142
AT4G13180	0.0366786	0.190193	0.0597329
AT4G13190	0.0633543	0.0870174	0.091129
AT4G13195	0.0147105	0.0772772	0.109569
AT4G13200	0.03918	0.12833	0.0652176
AT4G13220	0.0310204	0.111122	0.087745
AT4G13240	0.0740745	0.109276	0.127353
AT4G13250	0.00911864	0.110452	0.149021
AT4G13260	0.0572727	0.0804421	0.111526
AT4G13270	0.0395544	0.0686237	0.0970263
AT4G13280	0.019466	0.0858798	0.119502
AT4G13290	0.103598	0.108231	0.110091
AT4G13320	0.0468209	0.0779688	0.0908338
AT4G13330	0.0644545	0.0594236	0.109149
AT4G13340	0.00991838	0.115527	0.106477
AT4G13345	0.0220394	0.0949718	0.0754481
AT4G13350	0.0615681	0.117629	0.0672311
AT4G13360	0.0342248	0.0604414	0.082958
AT4G13370	0.00999915	0.0746731	0.109852
AT4G13390	0.098025	0.0961909	0.111684
AT4G13395	0.0542425	0.145846	0.0725178
AT4G13400	0.0135433	0.103945	0.120045
AT4G13410	0.000745495	0.153376	0.142891
AT4G13420	0.0827999	0.0577783	0.082563
AT4G13430	0.0590923	0.0677278	0.104919
AT4G13450	0.00805286	0.0706952	0.16185
AT4G13460	0.209974	0.0434486	0.0600645
AT4G13480	0.0848538	0.10737	0.0983792
AT4G13495	0.0292108	0.12129	0.0749297
AT4G13500	0.000866699	0.101694	0.0958168
AT4G13505	0.0501511	0.135218	0.0711408
AT4G13510	0.0635162	0.130517	0.075978
AT4G13520	0.0216023	0.108266	0.0875903
AT4G13530	0.00768033	0.0768497	0.110563
AT4G13540	0.0330818	0.115513	0.111757
AT4G13550	0.00245968	0.0764554	0.105697
AT4G13560	0.029032	0.138259	0.0861381
AT4G13570	0.0819937	0.0718153	0.0832447
AT4G13572	0.0622456	0.0938877	0.0998965
AT4G13575	0.0798077	0.0783022	0.0911035
AT4G13580	0.0119502	0.0789743	0.121505
AT4G13590	0.000516778	0.0798071	0.0980362
AT4G13600	0.0118831	0.0935575	0.150579
AT4G13610	0.178608	0.0831096	0.0807906
AT4G13615	0.0415668	0.0897403	0.0710582
AT4G13620	0.0932229	0.118023	0.11381
AT4G13630	0.0212193	0.0922043	0.102803
AT4G13640	0.00321842	0.125675	0.0879768
AT4G13650	0.0549897	0.0567358	0.105169
AT4G13660	0.0138521	0.0768617	0.115416
AT4G13670	0.0284105	0.127582	0.0709005
AT4G13690	0.025187	0.079468	0.14836
AT4G13710	0.00303225	0.0768143	0.12458
AT4G13720	0.154851	0.0679005	0.0670548
AT4G13730	0.0215493	0.0669909	0.11238
AT4G13750	0.0448754	0.0388932	0.0880926
AT4G13770	0.0506877	0.0875317	0.0876045
AT4G13780	0.0878058	0.0822748	0.0822304
AT4G13790	0.0106318	0.201039	0.13908
AT4G13800	0.00582473	0.108468	0.0804615
AT4G13810	0.131654	0.0718015	0.079567
AT4G13820	0.184579	0.0491731	0.0784494
AT4G13830	0.0160399	0.107745	0.0824995
AT4G13840	0.022591	0.120662	0.0871375
AT4G13850	0.11953	0.0590926	0.0643279
AT4G13860	0.0301634	0.0950677	0.128604
AT4G13870	0.0107122	0.0655055	0.135895
AT4G13880	0.0927032	0.0667558	0.104844
AT4G13885	0.010599	0.0645091	0.109242
AT4G13890	0.238737	0.0685865	0.0555268
AT4G13900	0.26205	0.0252758	0.057255
AT4G13918	0.0164494	0.167072	0.0783122
AT4G13920	0.00418842	0.153775	0.0937171
AT4G13930	0.000193273	0.0775071	0.126183
AT4G13940	0.0747621	0.0804519	0.0755588
AT4G13950	0.00309374	0.0618383	0.137894
AT4G13970	0.0784891	0.0704836	0.0866555
AT4G13980	0.0441817	0.060714	0.13407
AT4G13990	0.00924986	0.107306	0.099265
AT4G13992	0.0485624	0.0743967	0.11972
AT4G14000	0.112897	0.0633276	0.0724372
AT4G14010	0.00367908	0.0948678	0.087253
AT4G14020	0.0657802	0.0717272	0.0937557
AT4G14030	0.0448257	0.0965239	0.0810553
AT4G14040	0.0831436	0.0774519	0.0807833
AT4G14050	0.0132259	0.0764159	0.111029
AT4G14070	0.0357635	0.11719	0.0774402
AT4G14090	0.0266387	0.0975721	0.139019
AT4G14096	0.0598473	0.083849	0.0764806
AT4G14100	0.0698873	0.0875997	0.12596
AT4G14103	0.00826478	0.0895762	0.104232
AT4G14110	0.00494433	0.109697	0.0976903
AT4G14120	0.0378109	0.0619796	0.134258
AT4G14130	0.0312957	0.133804	0.118289
AT4G14140	0.0932383	0.0827886	0.117694
AT4G14145	0.0550099	0.109593	0.0898635
AT4G14147	0.0415309	0.0723529	0.128735
AT4G14150	0.0764138	0.0593165	0.106959
AT4G14160	0.0173913	0.0903383	0.100653
AT4G14170	0.0247855	0.0598079	0.107989
AT4G14180	0.0557241	0.0786067	0.0954474
AT4G14190	0.0509218	0.0737323	0.0885795
AT4G14200	0.00680442	0.0897071	0.107783
AT4G14210	0.00754851	0.118796	0.0634353
AT4G14220	0.0235106	0.176215	0.0699532
AT4G14230	0.0983456	0.113711	0.0791644
AT4G14240	0.00457181	0.0645646	0.0971162
AT4G14250	0.155362	0.0838794	0.0886361
AT4G14270	0.00497415	0.125472	0.0932277
AT4G14280	0.135801	0.115367	0.0911151
AT4G14290	0.0209322	0.0716519	0.10377
AT4G14300	0.0190661	0.108587	0.103023
AT4G14305	0.0253929	0.0680144	0.103385
AT4G14310	0.0137629	0.0795753	0.121757
AT4G14320	0.12505	0.0657673	0.0589881
AT4G14330	0.0430976	0.0654314	0.113134
AT4G14340	0.00418344	0.081674	0.11934
AT4G14342	0.0294052	0.0685475	0.107246
AT4G14350	0.0088719	0.113863	0.116663
AT4G14358	0.0183885	0.0805418	0.0948681
AT4G14360	0.0212729	0.0970191	0.0882349
AT4G14365	0.149143	0.0976103	0.0670434
AT4G14368	0.120376	0.107867	0.0842917
AT4G14370	0.0232432	0.162913	0.0759444
AT4G14380	0.011002	0.0887507	0.122081
AT4G14385	0.0414432	0.120862	0.0931205
AT4G14390	0.213456	0.0341627	0.0667906
AT4G14400	0.0907862	0.0534848	0.0804418
AT4G14410	0.0431098	0.124245	0.0891055
AT4G14420	0.0151919	0.16068	0.0815362
AT4G14430	0.0681258	0.132601	0.0698916
AT4G14440	0.0323519	0.106253	0.0960871
AT4G14450	0.0869341	0.143228	0.0703115
AT4G14455	0.0218918	0.0828729	0.131272
AT4G14460	0.175209	0.103389	0.0792923
AT4G14465	0.0514974	0.101731	0.114626
AT4G14480	0.0482834	0.0706314	0.0991195
AT4G14490	0.0531093	0.0717727	0.106419
AT4G14500	0.0193678	0.0793523	0.0748099
AT4G14510	0.0333127	0.108674	0.0828334
AT4G14520	0.0113734	0.0928164	0.111399
AT4G14540	0.00149759	0.148462	0.0859321
AT4G14548	0.0430526	0.0623601	0.10624
AT4G14550	0.000440792	0.122478	0.0826443
AT4G14560	0.0288506	0.0820719	0.0785985
AT4G14570	0.0311381	0.117394	0.0869892
AT4G14580	0.0942234	0.0442535	0.0859947
AT4G14590	0.037435	0.0592172	0.116192
AT4G14600	0.0146592	0.0737865	0.111337
AT4G14605	0.00945455	0.110628	0.0918714
AT4G14610	0.204241	0.0699512	0.0560354
AT4G14615	0.0838851	0.101643	0.0774094
AT4G14620	0.0345274	0.0901924	0.0992566
AT4G14622	0.0365671	0.107681	0.0880844
AT4G14630	0.0254483	0.113992	0.110598
AT4G14640	0.149592	0.0758191	0.0688005
AT4G14650	0.09959	0.11903	0.100808
AT4G14660	0.0129953	0.0882454	0.115679
AT4G14680	0.0866566	0.111085	0.102009
AT4G14690	0.00747	0.0886573	0.117827
AT4G14700	0.0137007	0.0959612	0.114865
AT4G14710	0.138247	0.0651473	0.0773779
AT4G14713	0.0226646	0.0995242	0.0955022
AT4G14716	0.14994	0.0574549	0.0641179
AT4G14720	0.0425603	0.110458	0.0967834
AT4G14723	0.0647391	0.108706	0.114852
AT4G14740	0.00376055	0.129322	0.0725966
AT4G14746	0.151345	0.0647196	0.0597372
AT4G14750	0.0387866	0.0764167	0.120261
AT4G14760	0.0119002	0.123402	0.0787867
AT4G14770	0.0283924	0.0687281	0.111412
AT4G14780	0.0677316	0.0835379	0.131039
AT4G14790	0.0147492	0.0608145	0.135463
AT4G14800	0.0235602	0.120496	0.0820034
AT4G14819	0.0123142	0.102548	0.0768839
AT4G14820	0.000519197	0.0770374	0.114808
AT4G14830	0.0113048	0.0802574	0.116452
AT4G14840	0.00708961	0.0937824	0.109677
AT4G14850	0.0306701	0.0748009	0.0894179
AT4G14860	0.0102099	0.0830748	0.14821
AT4G14870	0.0271545	0.0970371	0.0896716
AT4G14880	0.0289293	0.0592248	0.0731661
AT4G14890	0.0794167	0.108776	0.0722481
AT4G14900	0.0460961	0.119249	0.0809433
AT4G14905	0.023852	0.0664056	0.106828
AT4G14910	0.01253	0.0741738	0.113764
AT4G14920	0.0122519	0.08386	0.0925721
AT4G14930	0.023505	0.0926023	0.102483
AT4G14940	0.00150722	0.0877537	0.128822
AT4G14950	0.048715	0.163382	0.0828772
AT4G14960	0.0126347	0.047019	0.116095
AT4G14965	0.0918058	0.0841344	0.0843604
AT4G14970	0.0354088	0.0731061	0.0891143
AT4G14990	0.0392954	0.095261	0.0920945
AT4G15000	0.0681613	0.10184	0.0729705
AT4G15010	0.0646108	0.0544574	0.118277
AT4G15020	0.0130258	0.0869681	0.119152
AT4G15030	0.059903	0.0818558	0.109825
AT4G15040	0.0458653	0.0773005	0.111549
AT4G15070	0.145197	0.0508084	0.0746122
AT4G15080	0.0264361	0.0651977	0.0976331
AT4G15090	0.028077	0.071158	0.119821
AT4G15093	0.140549	0.0550319	0.0619089
AT4G15110	0.0266807	0.113216	0.0954875
AT4G15120	0.0338586	0.173301	0.0661794
AT4G15130	0.0595518	0.105279	0.0890069
AT4G15140	0.00390563	0.0960162	0.111603
AT4G15150	0.00740485	0.0937645	0.14912
AT4G15165	0.0371568	0.0745951	0.108414
AT4G15180	0.0214603	0.0977339	0.0868691
AT4G15210	0.0659425	0.0849722	0.145966
AT4G15215	0.0115405	0.0721084	0.100957
AT4G15230	0.0454739	0.0673975	0.110413
AT4G15233	0.0351726	0.14699	0.100863
AT4G15236	0.0274025	0.140653	0.0793278
AT4G15240	0.0379928	0.0523852	0.109176
AT4G15248	0.0605506	0.0555017	0.0502284
AT4G15260	0.0107795	0.127052	0.102224
AT4G15270	0.000581524	0.108466	0.0865879
AT4G15280	0.055024	0.113912	0.0882875
AT4G15290	0.158197	0.114992	0.0714347
AT4G15320	0.152606	0.0995564	0.0831391
AT4G15340	0.126501	0.110612	0.0968194
AT4G15380	0.106587	0.106783	0.101412
AT4G15400	0.177378	0.101392	0.067872
AT4G15410	0.0211278	0.0920526	0.100569
AT4G15415	0.123309	0.0375119	0.0908435
AT4G15417	0.220366	0.0774237	0.0568035
AT4G15420	0.0174998	0.150598	0.0755002
AT4G15430	0.0298866	0.102333	0.100978
AT4G15440	0.138285	0.0720291	0.103489
AT4G15450	0.0446379	0.121694	0.076853
AT4G15470	0.0308102	0.143441	0.0793677
AT4G15475	0.0561567	0.0636108	0.113513
AT4G15480	0.00817751	0.0855296	0.118822
AT4G15490	0.0653391	0.0624797	0.0928083
AT4G15500	0.0441669	0.0667711	0.103817
AT4G15510	0.00266937	0.144014	0.0844837
AT4G15520	0.056382	0.0663338	0.109113
AT4G15530	0.00796689	0.143456	0.0824367
AT4G15540	0.014171	0.124909	0.0769642
AT4G15545	0.0241928	0.0633182	0.104873
AT4G15550	0.0314927	0.177575	0.081967
AT4G15560	0.0295435	0.106603	0.080045
AT4G15563	0.0368478	0.0563567	0.116465
AT4G15570	0.0294492	0.088854	0.0917041
AT4G15590	0.201095	0.0747368	0.0718287
AT4G15610	0.0251115	0.154498	0.105732
AT4G15620	0.0430922	0.0704666	0.119876
AT4G15630	0.0554339	0.0543044	0.12423
AT4G15640	0.0417615	0.056599	0.0916368
AT4G15690	0.0218595	0.0805371	0.125425
AT4G15700	0.00963479	0.0907482	0.142883
AT4G15720	0.0786294	0.0648497	0.105567
AT4G15730	0.0153517	0.0733992	0.0941643
AT4G15760	0.0514416	0.147249	0.0739044
AT4G15765	0.207777	0.0349777	0.0708103
AT4G15770	0.0841383	0.0692634	0.0787057
AT4G15780	0.0610856	0.122875	0.0763212
AT4G15790	0.044257	0.116985	0.0853505
AT4G15800	0.055975	0.060548	0.101894
AT4G15802	0.0575074	0.0712362	0.110143
AT4G15810	0.0602709	0.0785168	0.0872897
AT4G15820	0.0512631	0.0947076	0.0804675
AT4G15830	0.00728513	0.103328	0.116783
AT4G15840	0.0236898	0.079531	0.0896986
AT4G15850	0.00493451	0.0441673	0.118242
AT4G15860	0.119061	0.131718	0.0930832
AT4G15880	0.0339256	0.0699957	0.106003
AT4G15890	0.0502978	0.0681709	0.105662
AT4G15900	0.0188503	0.0558668	0.110312
AT4G15910	0.0539479	0.125575	0.0948685
AT4G15920	0.146732	0.052822	0.0973663
AT4G15930	0.0526174	0.121836	0.0629698
AT4G15940	0.0196836	0.119945	0.111637
AT4G15950	0.0614954	0.0950699	0.0836172
AT4G15953	0.00252081	0.0913372	0.123758
AT4G15955	0.00214864	0.100878	0.102741
AT4G15960	0.0183268	0.0968441	0.108657
AT4G15975	0.00535314	0.142716	0.104518
AT4G15990	0.0144411	0.111511	0.139602
AT4G16000	0.0532209	0.0865089	0.113232
AT4G16008	0.0126683	0.114148	0.110527
AT4G16010	0.158327	0.100721	0.0836314
AT4G16015	0.054811	0.0666301	0.104865
AT4G16020	0.108922	0.1017	0.0922863
AT4G16050	0.116966	0.11162	0.102368
AT4G16060	0.0301099	0.12575	0.0673128
AT4G16070	0.001459	0.0690718	0.113651
AT4G16100	0.000142062	0.0652658	0.125275
AT4G16110	0.124025	0.0629065	0.0853809
AT4G16120	0.0398619	0.053864	0.105477
AT4G16130	0.0680285	0.0619092	0.0935475
AT4G16140	0.0319103	0.0949033	0.0973091
AT4G16141	0.00160044	0.0476465	0.0846055
AT4G16143	0.00283059	0.0600975	0.109457
AT4G16144	0.0147388	0.107376	0.0792191
AT4G16146	0.0298544	0.117013	0.0723659
AT4G16150	0.00238061	0.104044	0.0866442
AT4G16155	0.0527869	0.0748297	0.101841
AT4G16162	0.075012	0.084663	0.112254
AT4G16180	0.0266346	0.104507	0.0955393
AT4G16190	0.0130741	0.12216	0.0862098
AT4G16210	0.0029686	0.0913608	0.106988
AT4G16240	0.044203	0.0953024	0.0890045
AT4G16250	0.00813958	0.140006	0.0850906
AT4G16260	0.0443009	0.150019	0.097923
AT4G16265	0.00886297	0.100689	0.088937
AT4G16270	0.0178588	0.0800517	0.13885
AT4G16280	0.00383945	0.0798555	0.101403
AT4G16310	0.087095	0.048561	0.0852982
AT4G16330	0.0261671	0.0691269	0.106327
AT4G16340	0.0235763	0.0990256	0.0765706
AT4G16350	0.0674027	0.0715906	0.115449
AT4G16360	0.0249146	0.081754	0.0924226
AT4G16370	0.0575082	0.0791942	0.100912
AT4G16380	0.154655	0.0977713	0.0673089
AT4G16390	0.0565007	0.0683502	0.0836962
AT4G16400	0.0523042	0.103519	0.0845412
AT4G16410	0.0284939	0.144906	0.0613667
AT4G16420	0.0745947	0.0640053	0.0768524
AT4G16430	0.0366768	0.059295	0.137028
AT4G16440	0.0153542	0.0621615	0.124446
AT4G16442	0.0630399	0.106288	0.0764503
AT4G16444	0.0110404	0.0563604	0.134331
AT4G16447	0.00694641	0.125839	0.0812794
AT4G16450	0.107724	0.0496993	0.0939105
AT4G16460	0.0253061	0.0764938	0.130234
AT4G16470	0.0232081	0.0521821	0.103496
AT4G16480	0.00670152	0.0898448	0.0963497
AT4G16490	0.0349786	0.089796	0.0996189
AT4G16500	0.073308	0.122144	0.0731794
AT4G16510	0.00263106	0.0633016	0.13582
AT4G16515	0.0137361	0.0868083	0.115858
AT4G16520	0.0361767	0.0985183	0.0786243
AT4G16530	0.0601881	0.0614385	0.100286
AT4G16563	0.0085408	0.0882976	0.110065
AT4G16566	0.0165017	0.0852505	0.115736
AT4G16570	0.0216722	0.0839786	0.116032
AT4G16580	0.0212251	0.0959142	0.124801
AT4G16590	0.0350796	0.236504	0.106353
AT4G16600	0.0838801	0.0682256	0.103835
AT4G16610	0.00866753	0.0816257	0.119258
AT4G16620	0.0114546	0.0876531	0.110269
AT4G16630	0.0601985	0.0634643	0.0864581
AT4G16640	0.0407035	0.0754051	0.126788
AT4G16650	0.0402574	0.0974105	0.0907492
AT4G16660	0.0211709	0.153587	0.0854136
AT4G16670	0.00889071	0.128073	0.0935237
AT4G16680	0.0307541	0.100478	0.11698
AT4G16690	0.0252156	0.106114	0.13647
AT4G16695	0.0250761	0.0783572	0.103881
AT4G16700	0.0197018	0.0484198	0.123838
AT4G16710	0.0305094	0.116834	0.0901956
AT4G16720	0.0895346	0.0480614	0.0618601
AT4G16730	0.00717329	0.200508	0.149851
AT4G16740	0.00948023	0.17404	0.138992
AT4G16745	0.00664383	0.0613866	0.114279
AT4G16748	0.14587	0.0953507	0.0896784
AT4G16750	0.0355842	0.110907	0.0863053
AT4G16760	0.0513759	0.176476	0.0620706
AT4G16765	0.0249721	0.086465	0.0992468
AT4G16770	0.0585158	0.123995	0.0696743
AT4G16780	0.0827724	0.137931	0.0532028
AT4G16790	0.0446926	0.0788116	0.109866
AT4G16800	0.0294309	0.105987	0.107187
AT4G16807	0.00720604	0.0739339	0.108313
AT4G16820	0.0271574	0.175479	0.0817709
AT4G16830	0.0855272	0.106496	0.0685821
AT4G16835	0.0433293	0.0611062	0.103932
AT4G16840	0.00863196	0.0980595	0.118526
AT4G16845	0.0351182	0.0907377	0.117672
AT4G16850	0.000571859	0.0645392	0.124464
AT4G16860	0.103486	0.0524718	0.0868427
AT4G16870	0.12284	0.0616957	0.0772329
AT4G16880	0.0107633	0.105326	0.104145
AT4G16890	0.116945	0.0567167	0.0791619
AT4G16892	0.0856442	0.0567809	0.11544
AT4G16900	0.0579068	0.0596991	0.100778
AT4G16910	0.0714852	0.063339	0.118213
AT4G16915	0.0620905	0.0659362	0.138487
AT4G16920	0.100321	0.0586335	0.0876743
AT4G16940	0.0875582	0.0608507	0.0866161
AT4G16950	0.101033	0.0581607	0.0895065
AT4G16960	0.106642	0.0664497	0.0732614
AT4G16970	0.037523	0.0764357	0.123871
AT4G16980	0.0198138	0.119856	0.0817668
AT4G16990	0.0908875	0.0830443	0.0709527
AT4G17000	0.0529354	0.0755372	0.0981937
AT4G17010	0.072267	0.0588105	0.107078
AT4G17020	0.0261966	0.0507626	0.118537
AT4G17030	0.0532008	0.0917377	0.0750067
AT4G17040	0.00579234	0.101325	0.0742071
AT4G17050	0.0309059	0.125196	0.066226
AT4G17060	0.0684128	0.087594	0.0935188
AT4G17070	0.0351297	0.161373	0.0598319
AT4G17080	0.0279868	0.0885011	0.0820473
AT4G17085	0.0481386	0.0627122	0.0975439
AT4G17090	0.0804243	0.0741567	0.102013
AT4G17098	0.00817734	0.0920117	0.094882
AT4G17100	0.000660611	0.0950666	0.0978095
AT4G17140	0.071271	0.0759785	0.0813692
AT4G17150	0.0295274	0.0737192	0.104667
AT4G17170	0.157508	0.0457174	0.0620793
AT4G17180	0.0117026	0.109247	0.103152
AT4G17190	0.0418095	0.104179	0.0787941
AT4G17215	0.0210935	0.141321	0.0921314
AT4G17220	0.0415343	0.0773491	0.0930068
AT4G17230	0.100617	0.107401	0.0744805
AT4G17240	0.0615895	0.0985262	0.0894737
AT4G17245	0.0752944	0.165273	0.0603891
AT4G17250	0.074889	0.0719014	0.102169
AT4G17260	0.0345006	0.136767	0.0994996
AT4G17270	0.0536148	0.11914	0.0652104
AT4G17280	0.0499498	0.0701699	0.121751
AT4G17300	0.0435447	0.0969745	0.0927727
AT4G17310	0.0343157	0.0793037	0.119922
AT4G17330	0.00807864	0.0734001	0.110542
AT4G17340	0.0619098	0.0831891	0.0599738
AT4G17350	0.00616539	0.0578418	0.117294
AT4G17360	0.0131984	0.128418	0.079506
AT4G17370	0.125083	0.0707592	0.0772374
AT4G17380	0.0633777	0.0685849	0.115768
AT4G17390	0.120946	0.0647802	0.0630916
AT4G17410	0.0152566	0.099024	0.0978067
AT4G17420	0.0165787	0.0633042	0.132191
AT4G17430	0.0193187	0.0981405	0.0997102
AT4G17440	0.0956775	0.0603237	0.0978289
AT4G17450	0.13449	0.0752455	0.090071
AT4G17460	0.0543828	0.125376	0.0741858
AT4G17470	0.100701	0.093277	0.098506
AT4G17480	0.0109304	0.0866093	0.134774
AT4G17483	0.000873408	0.0751191	0.144777
AT4G17486	0.0380543	0.151388	0.0776687
AT4G17490	0.0313006	0.146019	0.105012
AT4G17500	0.0737713	0.146522	0.074382
AT4G17510	0.00375256	0.0544892	0.12703
AT4G17520	0.00561182	0.0479499	0.0757072
AT4G17530	0.0414819	0.102259	0.0696195
AT4G17540	0.0114542	0.116876	0.0798972
AT4G17550	0.00317507	0.117418	0.0872249
AT4G17560	0.030246	0.132955	0.0641971
AT4G17570	0.132753	0.0504029	0.0862726
AT4G17600	0.04557	0.14229	0.0695799
AT4G17610	0.0533452	0.0671592	0.0915247
AT4G17615	0.0352069	0.166418	0.0781011
AT4G17616	0.0504069	0.0467601	0.120666
AT4G17620	0.00482318	0.0850332	0.131033
AT4G17640	0.0343293	0.0529699	0.106172
AT4G17650	0.0244616	0.140566	0.0736663
AT4G17660	0.209104	0.0492755	0.0705679
AT4G17670	0.176932	0.0423049	0.0756758
AT4G17680	0.00106152	0.107111	0.126775
AT4G17695	0.114824	0.0496124	0.0949591
AT4G17720	0.0304908	0.176265	0.064988
AT4G17730	0.0713849	0.10787	0.0758504
AT4G17740	0.0564104	0.0853741	0.0757054
AT4G17750	0.0037624	0.0926282	0.118675
AT4G17760	0.0262146	0.0703218	0.116313
AT4G17770	0.00581402	0.115805	0.0993802
AT4G17790	0.000790837	0.076635	0.114408
AT4G17810	0.00117577	0.099823	0.122147
AT4G17820	0.101266	0.0737148	0.113028
AT4G17830	0.0356746	0.0960033	0.0989751
AT4G17840	0.00124597	0.0527452	0.100097
AT4G17870	0.0216786	0.103966	0.109843
AT4G17880	0.0931145	0.126908	0.0657914
AT4G17890	0.0282895	0.0806502	0.0964747
AT4G17895	0.0464172	0.0734968	0.089179
AT4G17900	0.017927	0.122381	0.109312
AT4G17905	0.00728887	0.0606189	0.140057
AT4G17910	0.0272274	0.0883715	0.0989419
AT4G17914	0.00935648	0.0710845	0.161779
AT4G17915	0.00636008	0.0645518	0.123922
AT4G17940	0.0489405	0.0716104	0.0893737
AT4G17950	0.00418678	0.070347	0.0925893
AT4G17960	0.0448602	0.0633318	0.120525
AT4G17970	0.00285505	0.0940855	0.10102
AT4G17980	0.0303751	0.0791749	0.121713
AT4G18010	0.02732	0.17395	0.0711365
AT4G18020	0.0280248	0.0776315	0.103364
AT4G18030	0.0501602	0.123659	0.0585115
AT4G18040	0.0227977	0.0995777	0.0944351
AT4G18050	0.00393672	0.19783	0.0829432
AT4G18060	0.0100178	0.102179	0.0888316
AT4G18070	0.0308198	0.106287	0.077294
AT4G18100	0.0853335	0.0658865	0.0584333
AT4G18120	0.0970491	0.103086	0.058611
AT4G18130	0.0770674	0.11611	0.0702885
AT4G18140	0.0303617	0.0887706	0.100474
AT4G18150	0.114779	0.105392	0.0952982
AT4G18160	0.0957807	0.0621844	0.0797712
AT4G18170	0.0207322	0.163588	0.0861498
AT4G18195	0.0100262	0.13546	0.120038
AT4G18197	0.0366198	0.0965798	0.109447
AT4G18205	0.0351915	0.118752	0.103514
AT4G18210	0.0580566	0.0882738	0.0969113
AT4G18220	0.0144119	0.10751	0.0918647
AT4G18230	0.0215103	0.116762	0.0940394
AT4G18240	0.0179506	0.0993814	0.0757221
AT4G18250	0.0489091	0.126196	0.0684262
AT4G18260	0.0205506	0.0729803	0.112074
AT4G18270	0.00424065	0.152482	0.08062
AT4G18280	0.052629	0.100486	0.0700211
AT4G18290	0.000594329	0.120969	0.0992747
AT4G18300	0.0255775	0.075699	0.109011
AT4G18340	0.0222864	0.0583885	0.134439
AT4G18350	0.00338351	0.202453	0.117327
AT4G18360	0.0543688	0.139238	0.0774882
AT4G18370	0.0328508	0.119395	0.0878202
AT4G18372	0.00233907	0.0591642	0.13382
AT4G18375	0.0176997	0.0682831	0.115097
AT4G18380	0.0274455	0.0687875	0.123728
AT4G18390	0.0155984	0.125334	0.0933921
AT4G18395	0.00376155	0.0896045	0.127034
AT4G18400	0.0432967	0.116212	0.0839738
AT4G18410	0.144774	0.11354	0.0811154
AT4G18422	0.00735387	0.0987227	0.131658
AT4G18425	0.0186664	0.0818787	0.135767
AT4G18430	0.00909575	0.165645	0.0815383
AT4G18440	0.118247	0.0741895	0.0752243
AT4G18460	0.0215272	0.094979	0.106115
AT4G18465	0.0369186	0.0637958	0.0960983
AT4G18470	0.0164046	0.051539	0.134383
AT4G18480	0.036272	0.121975	0.065934
AT4G18490	0.0520135	0.0797052	0.0985343
AT4G18501	0.0134618	0.0815382	0.115749
AT4G18510	0.0136867	0.103922	0.151351
AT4G18520	0.0266152	0.10013	0.101455
AT4G18530	0.0175738	0.0959403	0.0965651
AT4G18540	0.0907825	0.100621	0.125783
AT4G18550	0.0354657	0.1043	0.134568
AT4G18570	0.0448125	0.102689	0.0795312
AT4G18580	0.00374187	0.0895677	0.125576
AT4G18590	0.0316466	0.0624637	0.134141
AT4G18593	0.0518124	0.0794078	0.10483
AT4G18600	0.0517588	0.0658482	0.0847961
AT4G18610	0.0197679	0.107485	0.122963
AT4G18630	0.0970099	0.100813	0.0933912
AT4G18640	0.00469006	0.0757098	0.115638
AT4G18670	0.000538547	0.111753	0.0895111
AT4G18692	0.0353601	0.0513393	0.113154
AT4G18700	0.0681782	0.0824028	0.0951087
AT4G18710	0.00804826	0.0839414	0.0880332
AT4G18730	0.141787	0.0446358	0.0481355
AT4G18740	0.010177	0.121522	0.0685759
AT4G18750	0.056446	0.0636456	0.104862
AT4G18760	0.00294316	0.0573703	0.118934
AT4G18770	0.0024242	0.0564299	0.142502
AT4G18780	0.0328353	0.0783452	0.0924055
AT4G18800	0.00453621	0.143728	0.111213
AT4G18810	0.00364051	0.131566	0.0710909
AT4G18820	0.0612571	0.078914	0.0806763
AT4G18830	0.0151933	0.112126	0.0910614
AT4G18840	0.0350928	0.0685133	0.103428
AT4G18880	0.0745569	0.104335	0.0921202
AT4G18890	0.00491276	0.155797	0.11137
AT4G18900	0.0140205	0.0739546	0.131133
AT4G18905	0.0470059	0.0546119	0.0863964
AT4G18910	0.051602	0.0798994	0.127654
AT4G18930	0.0141461	0.0951773	0.0814038
AT4G18950	0.0136719	0.179744	0.0894224
AT4G18960	0.0499154	0.0777971	0.115819
AT4G18970	0.0275822	0.0765799	0.106566
AT4G18975	0.00398565	0.102959	0.0764646
AT4G18980	0.0207185	0.087213	0.115476
AT4G18990	0.0165947	0.159062	0.083816
AT4G19000	0.0355149	0.0512824	0.102493
AT4G19003	0.00356212	0.0814641	0.0876566
AT4G19006	0.00260961	0.128103	0.0879074
AT4G19010	0.0274382	0.111835	0.0991761
AT4G19020	0.0932633	0.041907	0.0801549
AT4G19040	0.0180019	0.107738	0.10833
AT4G19045	0.0190665	0.0860225	0.116405
AT4G19050	0.00568572	0.0664997	0.123631
AT4G19060	0.030223	0.0913862	0.107082
AT4G19070	0.020558	0.0926099	0.091074
AT4G19080	0.0104847	0.061742	0.104931
AT4G19090	0.068066	0.0546381	0.081431
AT4G19100	0.0571245	0.111869	0.0778991
AT4G19110	0.027847	0.131612	0.0616152
AT4G19112	0.0260499	0.134925	0.0625339
AT4G19120	0.00709964	0.0698007	0.110839
AT4G19130	0.0921946	0.0723662	0.105096
AT4G19140	0.0159071	0.0778032	0.111963
AT4G19150	0.0331552	0.068908	0.108939
AT4G19160	0.144417	0.0454928	0.0974296
AT4G19170	0.00514192	0.11139	0.0790478
AT4G19180	0.0239074	0.105986	0.0813074
AT4G19185	0.0501871	0.108569	0.0807485
AT4G19190	0.010283	0.0654966	0.111301
AT4G19191	0.0163383	0.0546592	0.10852
AT4G19200	0.0332264	0.0638305	0.10226
AT4G19210	0.0449038	0.0960737	0.0773014
AT4G19220	0.0582567	0.0755789	0.10278
AT4G19230	0.0266058	0.090381	0.10811
AT4G19330	0.132073	0.0909225	0.0978398
AT4G19350	0.112672	0.0757195	0.075029
AT4G19360	0.00263369	0.125198	0.136788
AT4G19370	0.0515556	0.154116	0.0766817
AT4G19380	0.0196899	0.0959019	0.130377
AT4G19390	0.0810456	0.0644887	0.0689744
AT4G19400	0.0313523	0.0980139	0.104703
AT4G19410	0.059502	0.14253	0.0709118
AT4G19420	0.0618963	0.0699303	0.110647
AT4G19430	0.00574522	0.144702	0.116944
AT4G19440	0.0197451	0.0773903	0.0978928
AT4G19450	0.171295	0.0614816	0.076161
AT4G19452	0.00865231	0.0761209	0.139962
AT4G19460	0.0694659	0.146752	0.0725396
AT4G19490	0.00957211	0.117328	0.087406
AT4G19500	0.0859693	0.0862952	0.0853145
AT4G19510	0.0731486	0.0652537	0.081507
AT4G19520	0.00657767	0.128161	0.113033
AT4G19530	0.0261641	0.134619	0.0666362
AT4G19540	0.0517943	0.0733758	0.114492
AT4G19550	0.00967426	0.0579435	0.111017
AT4G19560	0.016422	0.0836386	0.119022
AT4G19570	0.072662	0.0975306	0.115722
AT4G19590	0.0534613	0.0865763	0.127405
AT4G19600	0.0554022	0.0569627	0.118178
AT4G19610	0.0356369	0.056685	0.0799837
AT4G19640	0.00710054	0.0971189	0.0873958
AT4G19645	0.0490684	0.0570823	0.0988513
AT4G19650	0.050164	0.0635843	0.115069
AT4G19660	0.12385	0.0772799	0.0786865
AT4G19670	0.0601539	0.0699148	0.0921336
AT4G19690	0.0866647	0.0881485	0.0865957
AT4G19700	0.0168431	0.164435	0.0742253
AT4G19710	0.0405019	0.0623336	0.0730534
AT4G19810	0.0110428	0.146426	0.128802
AT4G19830	0.00497948	0.105074	0.0897477
AT4G19840	0.0374832	0.0962027	0.0864968
AT4G19850	0.0036238	0.0804882	0.103336
AT4G19860	5.49e-05	0.0905062	0.0816044
AT4G19865	0.0113539	0.0891946	0.108531
AT4G19870	0.00665536	0.079946	0.131227
AT4G19880	0.00448705	0.194376	0.0727213
AT4G19890	0.0494127	0.0751432	0.0948062
AT4G19900	0.0256171	0.0775598	0.0893646
AT4G19940	0.105698	0.095714	0.101088
AT4G19950	0.0106734	0.0809298	0.110512
AT4G19960	0.0849943	0.0534927	0.112165
AT4G19970	0.0374993	0.145602	0.0675761
AT4G19985	0.0227732	0.106314	0.0744407
AT4G19990	0.13516	0.0381733	0.11367
AT4G20000	0.260905	0.0720746	0.0499799
AT4G20010	0.00114252	0.0802077	0.109742
AT4G20020	0.00287064	0.0501179	0.111643
AT4G20030	0.0382944	0.100037	0.11021
AT4G20040	0.0180326	0.0762104	0.118457
AT4G20050	0.102949	0.081598	0.100255
AT4G20060	0.0840096	0.0614108	0.0871511
AT4G20070	0.0346794	0.0839428	0.122403
AT4G20080	0.140818	0.107794	0.0895354
AT4G20090	0.0391589	0.0650975	0.102938
AT4G20110	0.14633	0.0940972	0.0842138
AT4G20130	0.036045	0.129533	0.0692787
AT4G20140	0.00796287	0.0775452	0.127897
AT4G20150	0.106378	0.0607513	0.0902573
AT4G20160	0.175644	0.0903179	0.0753114
AT4G20170	0.0219882	0.116206	0.0901096
AT4G20180	0.199436	0.0776608	0.0861643
AT4G20230	0.0720907	0.0984255	0.108476
AT4G20260	0.0192239	0.0750731	0.0913899
AT4G20270	0.0448546	0.0961036	0.0797274
AT4G20280	0.00763274	0.107559	0.102709
AT4G20290	0.00488301	0.0934212	0.135187
AT4G20300	0.0103608	0.0893224	0.126443
AT4G20310	0.0125659	0.117015	0.0785062
AT4G20320	0.068321	0.085575	0.0901955
AT4G20325	0.0430751	0.0734809	0.12191
AT4G20330	0.0200503	0.135925	0.092456
AT4G20340	0.00579159	0.0673188	0.121876
AT4G20350	0.0104445	0.0839407	0.108237
AT4G20360	0.0488191	0.122964	0.0575379
AT4G20362	0.00988469	0.0741455	0.123357
AT4G20365	0.0760113	0.0775484	0.0857633
AT4G20380	0.0460088	0.0702073	0.0996483
AT4G20390	0.00398557	0.0886885	0.121407
AT4G20400	0.0135931	0.0583936	0.108765
AT4G20410	0.0474006	0.0833647	0.0832298
AT4G20420	0.0131761	0.0844931	0.128764
AT4G20430	0.0326425	0.0605042	0.0991605
AT4G20440	0.0548182	0.0852147	0.0818328
AT4G20460	0.0197851	0.132525	0.0868181
AT4G20480	0.0675001	0.0823955	0.0717779
AT4G20490	0.136536	0.0955498	0.100765
AT4G20690	0.00681584	0.0570658	0.104031
AT4G20700	0.123457	0.117384	0.0989856
AT4G20720	0.0406398	0.0576143	0.116419
AT4G20725	0.123553	0.114742	0.0986812
AT4G20730	0.0474499	0.0730289	0.10672
AT4G20740	0.060448	0.0595862	0.0978541
AT4G20760	0.162622	0.0474155	0.0745074
AT4G20770	0.0511739	0.0820916	0.121366
AT4G20780	0.00326308	0.154432	0.0878306
AT4G20820	0.0131458	0.0887394	0.132808
AT4G20830	0.0152413	0.188799	0.067514
AT4G20840	0.00283981	0.0870111	0.136322
AT4G20850	0.0608152	0.0500833	0.105275
AT4G20860	0.0179994	0.204644	0.0686417
AT4G20870	0.0131268	0.0918966	0.113287
AT4G20880	0.0421606	0.069193	0.108818
AT4G20890	0.00438835	0.0824372	0.0845074
AT4G20910	0.0267492	0.107935	0.0912304
AT4G20920	0.0723853	0.076722	0.121789
AT4G20930	0.000531211	0.0580005	0.112512
AT4G20940	0.0225051	0.0892894	0.121109
AT4G20960	0.0385563	0.0840434	0.104857
AT4G20970	0.0121715	0.0790475	0.119977
AT4G20980	0.0072142	0.118815	0.104209
AT4G20990	0.0138866	0.0768748	0.148012
AT4G21020	0.0691584	0.1458	0.110214
AT4G21060	0.0416449	0.102359	0.103858
AT4G21065	0.0419895	0.0718605	0.0962796
AT4G21070	0.041952	0.0554709	0.116543
AT4G21090	0.0298749	0.0870832	0.121298
AT4G21100	0.0285629	0.0523254	0.108531
AT4G21105	0.0496308	0.112796	0.0911822
AT4G21110	0.113174	0.0561923	0.0891616
AT4G21120	0.170356	0.106839	0.0663398
AT4G21140	0.0180612	0.0983602	0.0942068
AT4G21150	0.0636055	0.0629084	0.100301
AT4G21160	0.0213054	0.107237	0.0964566
AT4G21170	0.0561751	0.0431036	0.117603
AT4G21180	0.0511146	0.0715011	0.119341
AT4G21190	0.0330395	0.127268	0.086556
AT4G21192	0.0119487	0.0772826	0.114311
AT4G21200	0.00966347	0.0983269	0.119967
AT4G21210	0.103371	0.0554593	0.0664893
AT4G21215	0.0933155	0.0578031	0.0963677
AT4G21220	0.00307171	0.0768236	0.116729
AT4G21230	0.11185	0.0585201	0.0875905
AT4G21270	0.0469057	0.0679668	0.118991
AT4G21280	0.000163058	0.124822	0.0763953
AT4G21300	0.0639295	0.0673056	0.0989525
AT4G21310	0.00266821	0.0718859	0.122296
AT4G21320	0.0256505	0.0858947	0.0863466
AT4G21323	0.0318312	0.0639163	0.115768
AT4G21326	0.127488	0.0530553	0.0706999
AT4G21350	0.0319275	0.0763115	0.0947986
AT4G21360	0.152486	0.084546	0.101352
AT4G21370	0.116793	0.115218	0.102427
AT4G21380	0.0917363	0.10978	0.0630444
AT4G21390	0.0252234	0.15587	0.0792106
AT4G21400	0.0184157	0.100264	0.0981673
AT4G21410	0.0404902	0.0990695	0.101902
AT4G21420	0.0144555	0.0652082	0.117589
AT4G21430	0.028533	0.0868769	0.0888638
AT4G21440	0.0664486	0.115248	0.0867399
AT4G21445	0.0275611	0.104778	0.0982846
AT4G21450	0.00766368	0.0911308	0.11156
AT4G21460	0.0642027	0.0563509	0.0746533
AT4G21470	0.00752131	0.0996407	0.0932426
AT4G21480	0.00118807	0.0574693	0.11793
AT4G21490	0.0465588	0.0733672	0.134172
AT4G21500	0.140961	0.0488452	0.075812
AT4G21510	0.0136103	0.0969579	0.114748
AT4G21520	0.0362581	0.0794212	0.1092
AT4G21530	0.0308226	0.0739834	0.101475
AT4G21534	0.0169782	0.12547	0.08495
AT4G21540	0.0238345	0.064581	0.131762
AT4G21550	0.0122851	0.10347	0.101099
AT4G21560	0.0433247	0.0578022	0.106011
AT4G21570	0.0287892	0.104129	0.0749479
AT4G21580	0.0155406	0.108648	0.0921863
AT4G21585	0.0186093	0.0990851	0.102979
AT4G21610	0.0382987	0.0700874	0.134883
AT4G21620	0.0090085	0.119503	0.0747384
AT4G21630	0.0398986	0.0967313	0.100128
AT4G21640	0.0138723	0.0892893	0.088684
AT4G21650	0.00627513	0.106852	0.0885588
AT4G21660	0.0478145	0.0778999	0.0856713
AT4G21670	0.0178098	0.107577	0.0871625
AT4G21680	0.0618459	0.129792	0.0888806
AT4G21700	0.0223332	0.0924203	0.0986216
AT4G21705	0.0490599	0.0676881	0.112312
AT4G21710	0.0852215	0.0565792	0.0964418
AT4G21720	0.051527	0.0599906	0.117643
AT4G21730	0.0400377	0.0951364	0.108459
AT4G21740	0.0317986	0.0748887	0.12031
AT4G21750	0.0258452	0.0840317	0.0837762
AT4G21760	0.0335431	0.0898003	0.100201
AT4G21770	0.0052445	0.0983109	0.0823028
AT4G21780	0.0840028	0.102637	0.0977816
AT4G21790	0.17295	0.0877226	0.080008
AT4G21800	0.0748145	0.0533776	0.137134
AT4G21810	0.00408429	0.0570261	0.106188
AT4G21820	0.0758035	0.0697568	0.0986872
AT4G21830	0.0558123	0.12814	0.112215
AT4G21840	0.0283739	0.12395	0.113588
AT4G21850	0.0387844	0.100488	0.113122
AT4G21860	0.0496268	0.107035	0.0693255
AT4G21865	0.046926	0.126128	0.0934818
AT4G21870	0.0162532	0.150181	0.102334
AT4G21880	0.0348873	0.0812315	0.0962544
AT4G21890	0.0208993	0.0933504	0.111641
AT4G21900	0.0124472	0.0466669	0.11459
AT4G21903	0.00202842	0.103552	0.0915044
AT4G21910	0.126254	0.0823535	0.0696765
AT4G21920	0.00857055	0.151397	0.108942
AT4G21926	0.00370325	0.0844736	0.116958
AT4G21930	0.0240252	0.109149	0.0921466
AT4G21940	0.13246	0.0584928	0.0734255
AT4G21960	0.0341575	0.117376	0.0694752
AT4G21980	0.0333299	0.0634177	0.102144
AT4G21990	0.0465751	0.146044	0.0734206
AT4G22000	0.0699693	0.0611016	0.101942
AT4G22010	0.0119562	0.0953385	0.106661
AT4G22020	0.00856253	0.160984	0.114138
AT4G22030	0.0127652	0.177211	0.100231
AT4G22040	0.107532	0.0695052	0.100135
AT4G22070	0.0252702	0.134033	0.102639
AT4G22100	0.00375446	0.0897048	0.111896
AT4G22120	0.0205882	0.116047	0.0871591
AT4G22130	0.0477871	0.105809	0.0871341
AT4G22140	0.047717	0.0466097	0.123437
AT4G22150	0.0776531	0.0656847	0.0733692
AT4G22160	0.0505579	0.0987309	0.0917736
AT4G22190	0.0655947	0.0774043	0.0761388
AT4G22200	0.0152388	0.123373	0.0591672
AT4G22220	0.0506857	0.0584722	0.0803599
AT4G22235	0.0120639	0.0840875	0.154046
AT4G22240	0.0579155	0.104303	0.0869635
AT4G22250	0.029231	0.0479422	0.107466
AT4G22260	0.00507814	0.0775022	0.102884
AT4G22270	0.00406717	0.102778	0.106256
AT4G22280	0.0108919	0.0929446	0.0914052
AT4G22285	0.0594047	0.0553748	0.110078
AT4G22290	0.00676667	0.110147	0.115566
AT4G22300	0.0190263	0.0910056	0.104942
AT4G22305	0.0898376	0.0594192	0.100109
AT4G22310	0.000348142	0.0802178	0.108227
AT4G22320	0.0206364	0.0949257	0.110499
AT4G22330	0.00206249	0.130699	0.0820012
AT4G22340	0.0593263	0.0470245	0.0971798
AT4G22350	0.0669765	0.0527731	0.103534
AT4G22360	0.00824038	0.0782368	0.117873
AT4G22370	0.00665227	0.0691865	0.103935
AT4G22380	0.0659476	0.0480601	0.0833955
AT4G22390	0.0700373	0.0770119	0.115691
AT4G22410	0.0134674	0.0702655	0.10163
AT4G22415	0.173965	0.0959002	0.0816439
AT4G22470	0.0156389	0.159123	0.121208
AT4G22485	0.138372	0.105825	0.093986
AT4G22505	0.138854	0.12062	0.083767
AT4G22520	0.148076	0.1237	0.0592524
AT4G22530	0.0606039	0.173486	0.0634761
AT4G22540	0.00402935	0.0961763	0.110701
AT4G22550	0.00470683	0.0929478	0.110585
AT4G22560	0.00208319	0.0661258	0.12839
AT4G22570	0.013631	0.113574	0.0724922
AT4G22580	0.0368575	0.0967145	0.0986055
AT4G22590	0.0380411	0.0949824	0.0973985
AT4G22592	0.0402057	0.105725	0.0883135
AT4G22620	0.0167681	0.152924	0.120253
AT4G22670	0.0384668	0.0589637	0.136828
AT4G22680	0.144766	0.0763928	0.0729644
AT4G22690	0.0536286	0.122574	0.0994491
AT4G22710	0.0314194	0.142723	0.093645
AT4G22720	0.035293	0.0506288	0.11443
AT4G22730	0.0403126	0.0975258	0.108414
AT4G22740	0.000150354	0.0862991	0.0871491
AT4G22745	0.0127135	0.090753	0.100955
AT4G22750	0.0142157	0.0671749	0.107192
AT4G22753	0.0340082	0.0744075	0.113316
AT4G22756	0.0271809	0.0938385	0.0998712
AT4G22758	0.00766906	0.0693083	0.123043
AT4G22760	0.0354201	0.0749863	0.128921
AT4G22770	0.00024556	0.0397636	0.0863182
AT4G22780	0.0688795	0.068319	0.120857
AT4G22790	0.0175109	0.0596701	0.102778
AT4G22820	0.0198096	0.0654287	0.0680715
AT4G22830	0.0245965	0.0776866	0.118538
AT4G22840	0.0483586	0.0779394	0.0870107
AT4G22850	0.0567798	0.0681453	0.105176
AT4G22860	0.0367539	0.0709899	0.10928
AT4G22870	0.0130892	0.114429	0.156944
AT4G22880	0.00746412	0.105973	0.156043
AT4G22890	0.0581192	0.0568861	0.0670147
AT4G22900	0.0721418	0.0922484	0.120037
AT4G22910	0.0195743	0.1262	0.0946432
AT4G22920	0.0126109	0.124935	0.114414
AT4G22930	0.00196021	0.0662883	0.106236
AT4G22940	0.0178162	0.0876082	0.118226
AT4G22950	0.254619	0.0371082	0.0630608
AT4G22960	0.00959905	0.133647	0.0919236
AT4G22970	0.0478133	0.163877	0.0729627
AT4G22980	0.00152292	0.172891	0.0743301
AT4G22990	0.029596	0.0999208	0.0994449
AT4G23000	0.0198348	0.0962465	0.111182
AT4G23010	0.00130481	0.135975	0.106309
AT4G23020	0.00792715	0.107631	0.1046
AT4G23030	0.00489046	0.152238	0.0874221
AT4G23040	0.00900812	0.0985294	0.116223
AT4G23050	0.0529392	0.102155	0.0789575
AT4G23060	0.00779832	0.0811997	0.108312
AT4G23100	0.0731449	0.177346	0.0772345
AT4G23130	0.139963	0.0498519	0.0840697
AT4G23140	0.261503	0.0430915	0.0631741
AT4G23150	0.220819	0.0771272	0.0479798
AT4G23160	0.274435	0.0371577	0.0628542
AT4G23170	0.209288	0.0415618	0.0743934
AT4G23180	0.0568157	0.0961453	0.108641
AT4G23190	0.0372698	0.160342	0.0673664
AT4G23200	0.113516	0.0586765	0.0982412
AT4G23210	0.194846	0.0569634	0.0643076
AT4G23215	0.0300691	0.155516	0.0735361
AT4G23220	0.23324	0.0678606	0.062965
AT4G23230	0.232225	0.0369463	0.0722533
AT4G23240	0.0310289	0.0944665	0.0978042
AT4G23250	0.00405348	0.145703	0.0748719
AT4G23260	0.153312	0.0846089	0.0707092
AT4G23270	0.0393162	0.113472	0.0937455
AT4G23271	0.00957728	0.0977353	0.147822
AT4G23280	0.152933	0.0924142	0.0703221
AT4G23290	0.0470687	0.0674532	0.101222
AT4G23300	0.0809085	0.0740563	0.0840511
AT4G23310	0.287026	0.0303392	0.0498596
AT4G23320	0.168879	0.0602213	0.0677186
AT4G23330	0.0566297	0.102111	0.0965721
AT4G23340	0.0592357	0.100122	0.122948
AT4G23360	0.136954	0.121784	0.0874996
AT4G23370	0.147304	0.119727	0.0763383
AT4G23400	0.0563006	0.124482	0.0622382
AT4G23410	0.00637298	0.0772876	0.125914
AT4G23420	0.0291806	0.082267	0.107483
AT4G23430	0.124536	0.0850508	0.0582963
AT4G23440	0.0283583	0.0843519	0.11679
AT4G23450	0.0508761	0.100216	0.100022
AT4G23460	0.0340537	0.131938	0.0861806
AT4G23470	0.0618173	0.151419	0.0587797
AT4G23490	0.000756479	0.112631	0.111418
AT4G23493	0.0401915	0.0924994	0.0931394
AT4G23500	0.00823707	0.107258	0.10768
AT4G23515	0.0232792	0.102538	0.12828
AT4G23530	0.0122334	0.0695902	0.0906242
AT4G23540	0.028844	0.063618	0.100242
AT4G23550	0.0287012	0.111969	0.108957
AT4G23560	0.0838488	0.133329	0.116444
AT4G23570	0.125942	0.0859436	0.0894814
AT4G23600	0.0834229	0.0865695	0.0881596
AT4G23610	0.240765	0.0540741	0.059122
AT4G23620	0.147337	0.050239	0.0931804
AT4G23630	0.0258508	0.0872195	0.0683573
AT4G23640	0.00477667	0.0978264	0.104045
AT4G23650	0.118465	0.0403101	0.106973
AT4G23660	0.0349516	0.0726383	0.122423
AT4G23670	0.055717	0.101263	0.0537815
AT4G23680	0.0132673	0.154588	0.146352
AT4G23690	0.00403609	0.06302	0.114194
AT4G23700	0.00654198	0.172127	0.0894423
AT4G23710	0.00274888	0.143967	0.0965459
AT4G23720	0.00604954	0.0808274	0.130099
AT4G23730	0.0241003	0.161414	0.0765492
AT4G23740	0.03548	0.0975575	0.0806386
AT4G23750	0.00431932	0.085653	0.120094
AT4G23760	0.0469619	0.0838707	0.101244
AT4G23770	0.0297834	0.0891942	0.115585
AT4G23790	0.00869388	0.0983761	0.115789
AT4G23800	0.132267	0.08613	0.0966587
AT4G23810	0.118975	0.113803	0.080538
AT4G23820	0.0284514	0.105572	0.0773302
AT4G23840	0.00538702	0.0604093	0.107562
AT4G23850	0.0634808	0.151869	0.0659081
AT4G23860	0.012756	0.0550525	0.129954
AT4G23870	0.00203021	0.119416	0.0934491
AT4G23880	0.0383168	0.114194	0.0709171
AT4G23885	0.0335724	0.13925	0.0896083
AT4G23890	0.0318371	0.1111	0.0711213
AT4G23895	0.0278909	0.0777651	0.105514
AT4G23900	0.00500996	0.0742143	0.114105
AT4G23910	0.0310615	0.0626785	0.0970621
AT4G23920	0.0504902	0.0740222	0.110215
AT4G23930	0.0116887	0.0879092	0.099198
AT4G23940	0.00749775	0.107768	0.0945159
AT4G23950	0.0336268	0.0771759	0.105757
AT4G23980	0.0497514	0.087775	0.0837683
AT4G23990	0.00851726	0.0683205	0.103115
AT4G24000	0.00734115	0.118836	0.118556
AT4G24010	0.0144025	0.0624956	0.127888
AT4G24015	0.0194	0.09542	0.0999287
AT4G24020	0.0351605	0.125553	0.0765975
AT4G24026	0.0275297	0.142491	0.0867481
AT4G24030	0.0128163	0.102132	0.145705
AT4G24040	0.0351107	0.145601	0.082555
AT4G24050	0.0106646	0.0875513	0.0976121
AT4G24060	0.0729581	0.0521087	0.101019
AT4G24090	0.0180637	0.108599	0.0896614
AT4G24100	0.183461	0.050611	0.0727277
AT4G24110	0.0797229	0.141762	0.0765197
AT4G24120	0.028438	0.0862302	0.101662
AT4G24130	0.0255641	0.106055	0.105636
AT4G24140	0.088463	0.0887705	0.117895
AT4G24150	0.058401	0.0602362	0.109381
AT4G24160	0.0107663	0.183601	0.0717951
AT4G24170	0.117956	0.102317	0.109247
AT4G24175	0.00134319	0.055203	0.130699
AT4G24190	0.144894	0.0782359	0.0820824
AT4G24200	0.0242649	0.151221	0.0706551
AT4G24210	0.023626	0.0993378	0.0857812
AT4G24220	0.0109296	0.0672814	0.0971209
AT4G24230	0.00461392	0.0353414	0.110075
AT4G24240	0.0665504	0.0835879	0.0823678
AT4G24250	0.0172971	0.0729936	0.115063
AT4G24260	0.0369532	0.0789133	0.111097
AT4G24265	0.00722439	0.0735695	0.137347
AT4G24270	0.0352676	0.066755	0.10484
AT4G24275	0.0156258	0.0866622	0.147707
AT4G24280	0.0747032	0.0741367	0.078807
AT4G24290	0.00991528	0.116218	0.0857399
AT4G24320	0.026517	0.0724772	0.13298
AT4G24330	0.0130398	0.153483	0.0780694
AT4G24340	0.120598	0.096809	0.0879958
AT4G24350	0.0963333	0.109096	0.100987
AT4G24370	0.142431	0.0942824	0.0690186
AT4G24380	0.0647555	0.137399	0.0877601
AT4G24390	0.0257462	0.149539	0.101063
AT4G24400	0.103701	0.0927881	0.0812041
AT4G24430	0.0157821	0.0888411	0.121592
AT4G24440	0.0179383	0.0591127	0.114809
AT4G24450	0.0236358	0.107478	0.0782124
AT4G24460	0.0952203	0.0522519	0.0794664
AT4G24470	0.0342152	0.0605015	0.0995039
AT4G24480	0.0292477	0.0699046	0.0842081
AT4G24490	0.0652386	0.0525223	0.0965203
AT4G24500	0.0179218	0.0745334	0.115689
AT4G24510	0.0392617	0.102035	0.0709906
AT4G24520	0.0425413	0.0585075	0.106025
AT4G24530	0.00334572	0.0647215	0.111439
AT4G24540	0.0321278	0.102846	0.09689
AT4G24550	0.0348675	0.0492026	0.1174
AT4G24560	0.00817138	0.0875993	0.0812398
AT4G24570	0.0127038	0.155303	0.0953088
AT4G24580	0.0992314	0.0896841	0.10326
AT4G24590	0.00821853	0.091683	0.11054
AT4G24610	0.0372195	0.0849798	0.0983896
AT4G24620	0.016235	0.0588116	0.0984222
AT4G24630	0.018441	0.0787953	0.0888249
AT4G24660	0.0740082	0.0653445	0.0926148
AT4G24670	0.00756303	0.0896818	0.124198
AT4G24680	0.0411341	0.083968	0.100517
AT4G24690	0.0204988	0.0717457	0.117104
AT4G24700	0.00199201	0.106753	0.0933974
AT4G24710	0.019399	0.0704527	0.123031
AT4G24730	0.00225311	0.128801	0.0957022
AT4G24740	0.0145835	0.0596365	0.1186
AT4G24750	0.0669804	0.125419	0.0644516
AT4G24760	0.104847	0.0599079	0.0849216
AT4G24770	0.0525015	0.122002	0.0725661
AT4G24780	0.00563022	0.121538	0.115363
AT4G24790	0.00318981	0.108826	0.0902109
AT4G24800	0.0316061	0.0604034	0.119041
AT4G24805	0.0251396	0.0864284	0.127389
AT4G24810	0.0226206	0.111241	0.108839
AT4G24820	0.0152384	0.148388	0.0756286
AT4G24830	0.164078	0.0942601	0.0654329
AT4G24840	0.0232079	0.0997665	0.0774245
AT4G24860	0.0444735	0.0800274	0.113838
AT4G24880	0.00255155	0.0663218	0.110372
AT4G24900	0.0132585	0.0997224	0.118405
AT4G24910	0.000862527	0.0673851	0.0989476
AT4G24920	0.0256007	0.171745	0.076094
AT4G24930	0.0249945	0.0606244	0.125125
AT4G24940	0.110864	0.0384996	0.0941075
AT4G24960	0.0289555	0.103332	0.0786818
AT4G24970	0.0670439	0.048616	0.1029
AT4G24972	0.0107741	0.10211	0.0985815
AT4G24990	0.0345446	0.0934837	0.0908138
AT4G25000	0.020239	0.100102	0.150124
AT4G25020	0.142911	0.0424947	0.093336
AT4G25030	0.0206681	0.173186	0.0767455
AT4G25050	0.022369	0.118344	0.075003
AT4G25070	0.0107232	0.157846	0.0830816
AT4G25080	0.0430098	0.122442	0.0687388
AT4G25090	0.134748	0.124119	0.0883358
AT4G25100	0.00827682	0.0780505	0.0694777
AT4G25110	0.203889	0.0692977	0.0635496
AT4G25120	0.0767728	0.0534284	0.116704
AT4G25130	0.0606757	0.0728957	0.0922214
AT4G25150	0.00581365	0.0667556	0.118491
AT4G25160	0.124091	0.102702	0.0971504
AT4G25170	0.0160863	0.0783828	0.123003
AT4G25180	0.0147369	0.0925603	0.115054
AT4G25200	0.010612	0.134902	0.137052
AT4G25210	0.0169599	0.119033	0.092364
AT4G25220	0.0997877	0.102218	0.110139
AT4G25225	0.051915	0.0823075	0.0979934
AT4G25230	0.046139	0.163038	0.0623183
AT4G25240	0.053485	0.0687209	0.121172
AT4G25260	0.0471225	0.105466	0.0900705
AT4G25270	0.0371283	0.069239	0.100475
AT4G25280	0.00278088	0.0680384	0.137327
AT4G25290	0.00974417	0.111255	0.0897822
AT4G25300	0.00978107	0.0899965	0.0909224
AT4G25310	0.0390948	0.0816083	0.139224
AT4G25315	0.00737417	0.0636886	0.12346
AT4G25320	0.0396593	0.0731972	0.104298
AT4G25340	0.0687583	0.0993783	0.0893458
AT4G25350	0.0680223	0.0733348	0.0983911
AT4G25360	0.023073	0.0544117	0.120284
AT4G25370	0.0158821	0.0734647	0.109879
AT4G25380	0.0138314	0.130882	0.118568
AT4G25390	0.0463458	0.155965	0.0689794
AT4G25410	0.00132719	0.0765958	0.155313
AT4G25420	0.0372956	0.100812	0.130993
AT4G25433	0.0713155	0.103077	0.0925211
AT4G25434	0.0328901	0.102101	0.106981
AT4G25440	0.0138177	0.0843842	0.115666
AT4G25450	0.0129562	0.120523	0.0926417
AT4G25470	0.00721707	0.124014	0.109953
AT4G25480	0.00502648	0.132765	0.090646
AT4G25490	0.00640692	0.121692	0.108522
AT4G25500	0.0534481	0.0957152	0.0751688
AT4G25510	0.00181413	0.103186	0.12961
AT4G25515	0.123088	0.0454708	0.093906
AT4G25520	0.00767107	0.0807337	0.121395
AT4G25530	0.131443	0.113019	0.0966747
AT4G25540	0.0622238	0.0843388	0.116711
AT4G25550	0.0411694	0.0916738	0.0927497
AT4G25570	0.0038092	0.0923707	0.0717561
AT4G25580	0.0556234	0.0835446	0.135682
AT4G25600	0.00913056	0.130734	0.0929934
AT4G25610	0.00384458	0.0956588	0.11058
AT4G25620	0.0100168	0.0612352	0.117041
AT4G25630	0.0257278	0.0903749	0.0651703
AT4G25640	0.0533171	0.113517	0.0637031
AT4G25650	0.0164451	0.0735417	0.0727665
AT4G25660	0.0154648	0.0735266	0.114086
AT4G25670	0.0510316	0.136274	0.0677942
AT4G25672	0.0486364	0.139149	0.071113
AT4G25680	0.0431533	0.102798	0.106437
AT4G25690	0.0305309	0.141409	0.0643591
AT4G25692	0.0288155	0.126973	0.0806658
AT4G25700	0.015514	0.115018	0.148318
AT4G25707	0.0144222	0.0651545	0.144628
AT4G25710	0.0252931	0.125051	0.0900796
AT4G25719	0.00574449	0.136839	0.0918595
AT4G25720	0.0362767	0.150554	0.0875707
AT4G25730	0.041166	0.0619751	0.0993718
AT4G25740	0.168807	0.0387751	0.0744855
AT4G25750	0.129432	0.114535	0.0849033
AT4G25770	0.0534307	0.0734695	0.10688
AT4G25780	0.0150563	0.100635	0.114469
AT4G25790	0.0458822	0.0882295	0.131222
AT4G25800	0.039961	0.0801037	0.111059
AT4G25810	0.0122155	0.150661	0.101047
AT4G25820	0.0455973	0.141024	0.134321
AT4G25830	0.016002	0.098643	0.0646411
AT4G25835	0.0380627	0.0627466	0.110615
AT4G25840	0.130303	0.0590518	0.106983
AT4G25850	0.0856816	0.0795148	0.105826
AT4G25870	0.0388319	0.0759707	0.113096
AT4G25880	0.0752852	0.0534397	0.122936
AT4G25890	0.168289	0.0464317	0.0818
AT4G25900	0.0103943	0.166215	0.0859136
AT4G25910	0.00992434	0.1319	0.0843106
AT4G25940	0.0319962	0.136588	0.0698742
AT4G25950	0.00683146	0.0783917	0.136113
AT4G25960	0.0313258	0.10613	0.0708294
AT4G25970	0.123265	0.0598345	0.0735639
AT4G25980	0.000160897	0.069978	0.130253
AT4G25990	0.00961847	0.121748	0.104764
AT4G26000	0.00506183	0.0927389	0.10041
AT4G26010	0.0989027	0.0970885	0.120558
AT4G26050	0.0730243	0.132278	0.113234
AT4G26055	0.00673692	0.0688677	0.132728
AT4G26060	0.0423539	0.145861	0.0774481
AT4G26070	0.172571	0.0466479	0.0895077
AT4G26080	0.0407718	0.084155	0.0660415
AT4G26090	0.183356	0.0326162	0.106095
AT4G26095	0.170273	0.0399566	0.0948101
AT4G26100	0.0383508	0.0713803	0.106798
AT4G26110	0.0196799	0.0710005	0.115754
AT4G26120	0.0438129	0.161717	0.0659213
AT4G26130	0.0197179	0.073978	0.113951
AT4G26140	0.0113137	0.098297	0.0920857
AT4G26150	0.046045	0.0699842	0.120761
AT4G26160	0.0130894	0.0866877	0.122427
AT4G26170	0.0856862	0.0873654	0.115016
AT4G26180	0.0100081	0.0759639	0.121833
AT4G26190	0.13374	0.0595246	0.0904513
AT4G26200	0.166175	0.0807146	0.0834387
AT4G26210	0.0518486	0.101794	0.0818157
AT4G26220	0.000777137	0.0563239	0.13126
AT4G26230	0.104569	0.0571373	0.0633418
AT4G26240	0.0416507	0.117106	0.0849177
AT4G26255	0.0417326	0.10996	0.105808
AT4G26260	0.108227	0.0930414	0.118543
AT4G26270	0.011922	0.183329	0.0650799
AT4G26288	0.00584533	0.0889827	0.124183
AT4G26290	0.0251608	0.0728255	0.124837
AT4G26300	0.0153049	0.0623432	0.0956303
AT4G26310	0.025235	0.0515862	0.117673
AT4G26360	0.124603	0.109013	0.0994831
AT4G26370	0.0115519	0.11658	0.0740211
AT4G26380	0.157522	0.103399	0.0750913
AT4G26390	0.056529	0.108371	0.113975
AT4G26400	0.0250936	0.0649524	0.101736
AT4G26410	0.0391445	0.0987612	0.0997652
AT4G26430	0.0321696	0.0607812	0.105614
AT4G26450	0.0434487	0.0738389	0.0962866
AT4G26455	0.00361699	0.0996318	0.102835
AT4G26470	0.009636	0.132912	0.0733862
AT4G26480	0.00392797	0.0700835	0.108316
AT4G26488	0.0106974	0.0946997	0.102043
AT4G26490	0.00827328	0.0763711	0.110782
AT4G26500	0.0384996	0.0696815	0.103577
AT4G26510	0.0161697	0.0852837	0.0948949
AT4G26520	0.0172033	0.136719	0.0934522
AT4G26530	0.0388583	0.095315	0.120124
AT4G26540	0.010705	0.117112	0.0899253
AT4G26542	0.0165467	0.0828002	0.105209
AT4G26550	0.0728249	0.0583969	0.121788
AT4G26555	0.00308976	0.110654	0.113969
AT4G26570	0.00649429	0.0739483	0.101771
AT4G26580	0.00544991	0.0655282	0.116717
AT4G26582	0.00167718	0.070652	0.111841
AT4G26590	0.00653567	0.108855	0.108301
AT4G26600	0.00494631	0.0459636	0.0931196
AT4G26610	0.0249469	0.0722453	0.108181
AT4G26620	0.0342131	0.108258	0.0871986
AT4G26630	0.0676931	0.0952738	0.0898091
AT4G26640	0.00569362	0.083871	0.0921419
AT4G26650	0.00554822	0.127352	0.0908209
AT4G26660	0.0514339	0.0671371	0.108751
AT4G26670	0.0149789	0.0991952	0.0647626
AT4G26680	0.0367691	0.0677127	0.117631
AT4G26690	0.0141174	0.146638	0.0878677
AT4G26700	0.0630683	0.0861832	0.0644602
AT4G26710	0.0224109	0.0647165	0.111303
AT4G26720	0.0125154	0.0665123	0.123283
AT4G26750	0.0895519	0.123297	0.076465
AT4G26760	0.0173551	0.125014	0.0836292
AT4G26780	0.0227442	0.0682869	0.0953481
AT4G26790	0.0040536	0.120144	0.094449
AT4G26795	0.00660407	0.114532	0.101583
AT4G26800	0.0453038	0.0684268	0.101237
AT4G26810	0.0695249	0.0508813	0.12055
AT4G26840	0.11193	0.0652144	0.0707816
AT4G26850	0.00521067	0.0892196	0.0944243
AT4G26860	0.00346031	0.140867	0.0741743
AT4G26870	0.00257452	0.0430435	0.105652
AT4G26890	0.0379608	0.0625912	0.100651
AT4G26900	0.0740919	0.0763197	0.0843251
AT4G26910	0.0167657	0.186144	0.068482
AT4G26930	0.0822695	0.0950682	0.0993517
AT4G26940	0.0158138	0.176066	0.0705293
AT4G26950	0.0416611	0.0969789	0.0771955
AT4G26960	0.00987791	0.0985338	0.0924125
AT4G26965	0.0157779	0.0786589	0.123657
AT4G26970	0.0166163	0.200051	0.0605058
AT4G26980	0.00692186	0.124813	0.0944268
AT4G26990	0.0524169	0.12652	0.0701352
AT4G27000	0.0572678	0.0508495	0.102179
AT4G27010	0.0905772	0.0413552	0.0901003
AT4G27020	0.0100177	0.0693205	0.122216
AT4G27030	0.00923115	0.0847605	0.113983
AT4G27040	0.0128876	0.0716915	0.0950654
AT4G27050	0.0392963	0.051473	0.100268
AT4G27060	0.0213111	0.0512938	0.120247
AT4G27070	0.0676924	0.143725	0.0659616
AT4G27080	0.00278623	0.120746	0.100174
AT4G27090	0.083042	0.0469242	0.081509
AT4G27100	0.00446381	0.111405	0.0937801
AT4G27120	0.0380982	0.0535535	0.121981
AT4G27130	0.0784576	0.0951033	0.0788126
AT4G27180	0.0267071	0.117643	0.0675722
AT4G27190	0.151234	0.106332	0.0885495
AT4G27200	0.130143	0.106391	0.0993722
AT4G27210	0.169946	0.0871753	0.0833892
AT4G27220	0.157253	0.0958861	0.0800246
AT4G27230	0.0910732	0.0700354	0.0711404
AT4G27240	0.0140402	0.126131	0.10364
AT4G27260	0.124536	0.0711102	0.0865773
AT4G27270	0.0044227	0.061496	0.12436
AT4G27280	0.0172282	0.129642	0.11399
AT4G27290	0.000653884	0.0753502	0.0952968
AT4G27300	0.0569287	0.100623	0.0723607
AT4G27310	0.0188599	0.0919252	0.0857892
AT4G27320	0.0152439	0.105689	0.104162
AT4G27340	0.0117333	0.086485	0.10125
AT4G27350	0.0169063	0.0844865	0.106914
AT4G27360	0.0254926	0.112743	0.138873
AT4G27370	0.00209673	0.0964344	0.118883
AT4G27380	0.0440299	0.0493989	0.0885975
AT4G27390	4.47e-05	0.112214	0.0914143
AT4G27410	0.0499469	0.064867	0.0678545
AT4G27430	0.000512114	0.127776	0.0716342
AT4G27435	0.0506029	0.0685907	0.0970848
AT4G27440	0.0343923	0.128569	0.0839258
AT4G27450	0.0739651	0.0709977	0.0991287
AT4G27460	0.0294786	0.129862	0.0807735
AT4G27470	0.121824	0.0621542	0.0853365
AT4G27480	0.11552	0.0516088	0.086682
AT4G27490	0.0257708	0.052308	0.121461
AT4G27500	0.0533784	0.14573	0.0684432
AT4G27510	0.0781599	0.0771354	0.0985611
AT4G27520	0.0448551	0.0875755	0.0663487
AT4G27530	0.0204686	0.0838314	0.113457
AT4G27540	0.00675863	0.0660625	0.135841
AT4G27550	0.129928	0.127895	0.0814966
AT4G27560	0.217023	0.0497365	0.067198
AT4G27570	0.0602318	0.067505	0.101438
AT4G27580	0.0307994	0.12559	0.119182
AT4G27585	0.0158206	0.152994	0.0745671
AT4G27590	0.0367313	0.116573	0.131738
AT4G27595	0.0297273	0.110907	0.0829751
AT4G27597	0.110561	0.103694	0.114953
AT4G27600	0.0205197	0.0885795	0.103483
AT4G27610	0.0568873	0.087588	0.082868
AT4G27620	0.0303069	0.055249	0.128935
AT4G27630	0.0467776	0.0976907	0.097954
AT4G27640	0.0849574	0.0329595	0.0735381
AT4G27650	0.0286026	0.0943496	0.0849238
AT4G27652	0.0227217	0.139277	0.0870656
AT4G27657	0.0552872	0.0514646	0.0921924
AT4G27660	0.0065324	0.0718715	0.106809
AT4G27670	0.00134286	0.116161	0.157936
AT4G27680	0.0616458	0.11679	0.0755116
AT4G27690	0.0105157	0.0600941	0.133593
AT4G27700	0.0062424	0.133185	0.078891
AT4G27710	0.00492791	0.105504	0.0906013
AT4G27720	0.0250473	0.0948487	0.0939592
AT4G27730	0.0425232	0.0653549	0.0853703
AT4G27740	0.0334458	0.0493949	0.0932832
AT4G27745	0.0226193	0.0600388	0.117296
AT4G27750	0.0204508	0.116548	0.0853041
AT4G27760	0.00325278	0.0769531	0.118062
AT4G27780	0.00943933	0.112852	0.0947594
AT4G27800	0.0491228	0.119639	0.0706729
AT4G27820	0.0420809	0.0665112	0.0990362
AT4G27830	0.02967	0.171688	0.0757842
AT4G27840	0.038244	0.0674313	0.100919
AT4G27850	0.134768	0.0693635	0.0873258
AT4G27852	0.12006	0.0534655	0.0951992
AT4G27860	0.148118	0.0598642	0.0835794
AT4G27870	0.226601	0.0392678	0.0593737
AT4G27880	0.0242036	0.0631741	0.11529
AT4G27900	0.0892591	0.0535135	0.0786166
AT4G27910	0.0594847	0.0567347	0.097039
AT4G27940	0.0522748	0.108844	0.0972188
AT4G27950	0.0187417	0.126395	0.0843253
AT4G27960	0.056685	0.149794	0.0710355
AT4G27970	0.00360281	0.123833	0.105042
AT4G27980	0.0408287	0.0715584	0.147536
AT4G27990	0.0327908	0.066874	0.0726195
AT4G28000	0.0792182	0.112717	0.110871
AT4G28010	0.0253657	0.0608363	0.0977467
AT4G28020	0.0443645	0.0666352	0.11529
AT4G28025	0.0435406	0.0748684	0.0867161
AT4G28030	0.00417409	0.0891343	0.0901893
AT4G28040	0.000579289	0.0744922	0.0998604
AT4G28050	0.00542648	0.103205	0.100797
AT4G28060	0.0258734	0.128999	0.0966826
AT4G28070	0.00230773	0.101211	0.09263
AT4G28080	0.00740785	0.121728	0.09047
AT4G28085	0.0592125	0.127601	0.110854
AT4G28100	0.00140516	0.0666357	0.119631
AT4G28110	0.0205524	0.125377	0.11315
AT4G28140	0.102882	0.0969939	0.0665773
AT4G28150	0.0069656	0.105825	0.0998902
AT4G28160	0.0352652	0.0652071	0.102557
AT4G28162	0.000589518	0.0562505	0.126881
AT4G28170	0.023195	0.100361	0.107707
AT4G28180	0.00167142	0.0879305	0.107089
AT4G28190	0.0120372	0.0735613	0.127581
AT4G28200	0.0501306	0.0512313	0.0834352
AT4G28210	0.0185032	0.0658061	0.111377
AT4G28220	0.0192498	0.058112	0.116492
AT4G28230	0.0271228	0.082664	0.118451
AT4G28240	0.00722362	0.122216	0.0818645
AT4G28250	0.0320092	0.0985557	0.0887223
AT4G28260	0.00565162	0.0494806	0.106176
AT4G28270	0.0408294	0.120375	0.0852176
AT4G28280	0.0354059	0.0575622	0.148311
AT4G28290	0.0769024	0.0800222	0.0940446
AT4G28300	0.0603111	0.142619	0.0657654
AT4G28310	0.00169977	0.071211	0.119924
AT4G28320	0.021329	0.0836863	0.119513
AT4G28330	0.0246409	0.0605647	0.114558
AT4G28340	0.0133066	0.0937482	0.119145
AT4G28350	0.024331	0.139787	0.100586
AT4G28360	0.0167574	0.0863836	0.0898513
AT4G28370	0.0638925	0.134288	0.076501
AT4G28380	0.00339719	0.0807538	0.114201
AT4G28390	0.0832562	0.143703	0.0708925
AT4G28400	0.0120081	0.128591	0.0939844
AT4G28405	0.00921264	0.104115	0.122203
AT4G28420	0.281597	0.0722688	0.0366417
AT4G28430	0.0256979	0.0687144	0.126765
AT4G28440	0.0212839	0.0652132	0.106312
AT4G28450	0.0135424	0.0626068	0.0887776
AT4G28460	0.0463019	0.147958	0.0779018
AT4G28470	0.00900523	0.0679558	0.116133
AT4G28480	0.0440503	0.110254	0.0913492
AT4G28485	0.0567617	0.0705812	0.109021
AT4G28490	0.0791518	0.132911	0.0637361
AT4G28500	0.0016419	0.069852	0.118235
AT4G28510	0.00508582	0.061235	0.104901
AT4G28520	0.0469994	0.231698	0.102434
AT4G28530	0.0505339	0.080231	0.109711
AT4G28540	0.0452951	0.119331	0.087848
AT4G28550	0.0322242	0.159461	0.0860533
AT4G28556	0.0523907	0.0742315	0.11697
AT4G28570	0.0488726	0.142152	0.104335
AT4G28590	0.00598277	0.0798394	0.104251
AT4G28600	0.0212557	0.156593	0.0862172
AT4G28610	0.0319347	0.109624	0.101045
AT4G28620	0.0966536	0.0931813	0.104307
AT4G28630	0.0675333	0.0632276	0.0958052
AT4G28640	0.0541113	0.0980538	0.0818052
AT4G28650	0.0253274	0.0849822	0.118495
AT4G28652	0.0243695	0.0891755	0.105421
AT4G28660	0.0206472	0.136277	0.079528
AT4G28690	0.0333472	0.0549913	0.091248
AT4G28700	0.0327789	0.0881369	0.133234
AT4G28703	0.000170511	0.0939875	0.122606
AT4G28706	0.00408567	0.101565	0.0898534
AT4G28710	0.0604563	0.102426	0.0529717
AT4G28720	0.0422613	0.080336	0.153165
AT4G28730	0.00770233	0.0873863	0.114604
AT4G28740	0.00209068	0.119836	0.0883219
AT4G28750	0.0564194	0.0928647	0.0685718
AT4G28760	0.0204059	0.125464	0.0958042
AT4G28770	0.0141437	0.121739	0.100006
AT4G28780	0.00245662	0.0935945	0.138539
AT4G28790	0.0796884	0.0984612	0.108577
AT4G28820	0.0449976	0.113629	0.0786273
AT4G28830	0.0377746	0.106296	0.0958003
AT4G28860	0.0234175	0.063397	0.0948813
AT4G28880	0.0150137	0.0466954	0.104277
AT4G28900	0.00378647	0.0954973	0.112929
AT4G28910	0.107438	0.0667317	0.0867547
AT4G28940	0.0261457	0.150176	0.123182
AT4G28950	0.024348	0.0830994	0.145052
AT4G28970	0.160502	0.101413	0.0911353
AT4G28980	0.019759	0.0643	0.0994191
AT4G28990	0.0196267	0.0635792	0.11638
AT4G29000	0.0138328	0.0807635	0.0810385
AT4G29010	0.0467414	0.0701356	0.0736435
AT4G29020	0.0116947	0.0966397	0.120898
AT4G29040	0.00724925	0.145472	0.0748551
AT4G29050	0.0511182	0.0962193	0.0908625
AT4G29060	0.0510092	0.124407	0.0674072
AT4G29070	0.0323551	0.117637	0.0605965
AT4G29080	0.0713285	0.125432	0.0641062
AT4G29100	0.00809642	0.0628004	0.07912
AT4G29110	0.027376	0.087462	0.0978468
AT4G29120	0.0204299	0.052461	0.0838252
AT4G29130	0.00627362	0.121794	0.0938259
AT4G29140	0.00109542	0.0747434	0.0885541
AT4G29160	0.0509732	0.0690537	0.0733994
AT4G29170	0.000989372	0.069593	0.131628
AT4G29180	0.128347	0.0843485	0.090132
AT4G29190	0.0467551	0.12089	0.082607
AT4G29210	0.121578	0.119784	0.0600748
AT4G29220	0.0657497	0.0953418	0.083408
AT4G29230	0.00461728	0.153742	0.115495
AT4G29240	0.029513	0.0778303	0.123351
AT4G29250	0.033644	0.0719551	0.11681
AT4G29260	0.01664	0.0772997	0.100167
AT4G29310	0.0543081	0.083536	0.103947
AT4G29330	0.0549446	0.0597051	0.0917734
AT4G29340	0.0032663	0.0843905	0.155076
AT4G29350	0.0505839	0.0782645	0.0974204
AT4G29360	0.0321737	0.0883965	0.0950862
AT4G29380	0.0354751	0.0543036	0.117801
AT4G29390	0.0492682	0.0719853	0.0807341
AT4G29400	0.013879	0.111781	0.0710017
AT4G29410	0.0431703	0.0824129	0.0613578
AT4G29420	0.00415334	0.0480569	0.133936
AT4G29430	0.00625996	0.0708067	0.150569
AT4G29440	0.0575411	0.0933156	0.0744998
AT4G29450	0.107661	0.125546	0.107424
AT4G29470	0.0360619	0.0845424	0.128285
AT4G29480	0.0708516	0.115397	0.0830879
AT4G29490	0.0552409	0.0542184	0.106259
AT4G29510	0.0253137	0.065444	0.125409
AT4G29520	0.0325284	0.151651	0.0979154
AT4G29530	0.00952253	0.09009	0.0895044
AT4G29540	0.00166831	0.100338	0.0969696
AT4G29550	0.0233362	0.080522	0.13372
AT4G29560	0.0348171	0.0468237	0.101396
AT4G29570	0.0614147	0.0803452	0.122463
AT4G29590	0.0113	0.0889547	0.101426
AT4G29660	0.0354438	0.0659693	0.121448
AT4G29670	0.101732	0.137297	0.06484
AT4G29680	0.0216176	0.0817604	0.0974072
AT4G29690	0.025914	0.0865142	0.165959
AT4G29700	0.136652	0.0810057	0.0922234
AT4G29710	0.0490643	0.0868907	0.144066
AT4G29720	0.00996209	0.0970617	0.109344
AT4G29730	0.0130097	0.0680938	0.12685
AT4G29735	0.112137	0.0709208	0.0650375
AT4G29740	0.0373849	0.0875109	0.120967
AT4G29750	0.0486924	0.093056	0.0730822
AT4G29760	0.0232327	0.0879581	0.143272
AT4G29770	0.029983	0.0925208	0.127212
AT4G29780	0.0147841	0.18559	0.0730708
AT4G29790	0.0176863	0.10543	0.0826221
AT4G29810	0.172729	0.104106	0.060844
AT4G29820	0.0557707	0.0798406	0.088598
AT4G29830	0.00273269	0.0594349	0.115276
AT4G29840	0.153729	0.0409966	0.0876842
AT4G29850	0.0067459	0.129194	0.100087
AT4G29860	0.00626483	0.071428	0.121247
AT4G29870	0.0285462	0.0534902	0.12953
AT4G29880	0.0244413	0.0576377	0.130266
AT4G29890	0.0866073	0.115095	0.0684151
AT4G29900	0.0145758	0.135562	0.0709887
AT4G29905	0.0265489	0.0799136	0.0760707
AT4G29910	0.0420498	0.099444	0.0904323
AT4G29920	0.036563	0.0717847	0.106704
AT4G29930	0.0285086	0.111869	0.132828
AT4G29940	0.0286349	0.0731381	0.109531
AT4G29950	0.0635799	0.139689	0.059777
AT4G29960	0.00165662	0.0659828	0.10859
AT4G29990	0.0111606	0.121913	0.088314
AT4G30000	0.0463642	0.083554	0.0834883
AT4G30010	0.0562372	0.101883	0.0940726
AT4G30020	0.0206799	0.13709	0.081627
AT4G30060	0.00813682	0.143373	0.0856004
AT4G30080	0.0386411	0.0778616	0.102119
AT4G30090	0.0142676	0.0716187	0.128858
AT4G30097	0.0083954	0.0879494	0.133498
AT4G30100	0.0456666	0.0789074	0.0906747
AT4G30110	0.0965217	0.0700276	0.0723285
AT4G30120	0.0360272	0.0924921	0.109102
AT4G30130	0.0322423	0.0698609	0.107276
AT4G30150	0.0191674	0.078646	0.0859755
AT4G30160	0.00705113	0.15676	0.077199
AT4G30170	0.0144271	0.105888	0.150016
AT4G30180	0.00301022	0.104392	0.123816
AT4G30190	0.0745192	0.13428	0.0857599
AT4G30200	0.0583088	0.0672811	0.0916389
AT4G30210	0.0364639	0.142245	0.0915382
AT4G30220	0.0709053	0.0586801	0.115521
AT4G30230	0.00904469	0.164394	0.0951087
AT4G30240	0.0420295	0.137949	0.0812362
AT4G30250	0.0567836	0.109385	0.1178
AT4G30260	0.03777	0.147294	0.0849754
AT4G30270	0.00247245	0.103384	0.150311
AT4G30280	0.0320504	0.149182	0.0798892
AT4G30290	0.00907535	0.0771389	0.131781
AT4G30310	0.0019181	0.149224	0.0854504
AT4G30330	0.0178218	0.128015	0.0876967
AT4G30340	0.0275742	0.128058	0.0921302
AT4G30350	0.00545964	0.185899	0.0664752
AT4G30360	0.0337064	0.066265	0.0920082
AT4G30370	0.0181397	0.105199	0.105312
AT4G30390	0.053619	0.164734	0.071825
AT4G30400	0.0073522	0.113742	0.0910405
AT4G30410	0.0196004	0.0900899	0.124782
AT4G30430	0.0474351	0.096691	0.120795
AT4G30440	0.0305053	0.110727	0.0800823
AT4G30450	0.138046	0.0705212	0.0766318
AT4G30460	0.074158	0.0880002	0.077998
AT4G30470	0.0666778	0.0588604	0.0548627
AT4G30480	0.0408098	0.0811249	0.0993167
AT4G30490	0.0498334	0.128514	0.0624487
AT4G30500	0.0609145	0.084235	0.0942411
AT4G30510	0.0151852	0.0758572	0.125662
AT4G30520	0.0347106	0.0971688	0.0854591
AT4G30530	0.0907713	0.142077	0.0705951
AT4G30550	0.0262935	0.0715316	0.102778
AT4G30560	0.00886274	0.0806853	0.105434
AT4G30570	0.0174771	0.0731294	0.103257
AT4G30580	0.0332494	0.131606	0.0730797
AT4G30600	0.000952347	0.109204	0.0987332
AT4G30610	0.00804095	0.0837945	0.12009
AT4G30620	0.0638559	0.0988386	0.0830865
AT4G30630	0.0144239	0.102724	0.101364
AT4G30640	0.162748	0.0639649	0.0827317
AT4G30650	0.0372359	0.106871	0.0933192
AT4G30660	0.0772371	0.0959958	0.0678584
AT4G30662	0.0301447	0.109312	0.0778909
AT4G30670	0.0331643	0.0897655	0.136787
AT4G30680	0.000948439	0.0558688	0.102947
AT4G30690	0.00338893	0.141179	0.0746338
AT4G30700	0.0327468	0.0705353	0.108827
AT4G30710	0.016693	0.122843	0.0949494
AT4G30720	0.0418892	0.118638	0.0788131
AT4G30730	0.00116537	0.0510708	0.124546
AT4G30750	0.0391448	0.0631049	0.101018
AT4G30760	0.120596	0.04326	0.0845118
AT4G30780	0.0284411	0.134609	0.082464
AT4G30790	0.0786862	0.0759751	0.0990154
AT4G30800	0.0214849	0.0962064	0.088728
AT4G30810	0.00407174	0.10399	0.0745438
AT4G30820	0.0050957	0.086238	0.117838
AT4G30825	0.0362423	0.0610365	0.0963301
AT4G30830	0.00925106	0.126634	0.104939
AT4G30840	0.0196532	0.0821451	0.0990943
AT4G30845	0.0187964	0.0435916	0.121319
AT4G30850	0.0144835	0.145377	0.0979002
AT4G30860	0.00257995	0.0996461	0.0874923
AT4G30870	0.0345443	0.0707106	0.120105
AT4G30890	0.00707939	0.147486	0.0767903
AT4G30900	0.00323276	0.0507489	0.120655
AT4G30910	0.227396	0.0521703	0.0862713
AT4G30920	0.0183717	0.0793171	0.105789
AT4G30930	0.0647998	0.0449108	0.0978559
AT4G30935	0.0177946	0.0578591	0.10462
AT4G30940	0.00651745	0.0837297	0.120948
AT4G30950	0.00432562	0.140266	0.0839272
AT4G30960	0.0048179	0.0912544	0.102985
AT4G30975	0.0094426	0.0703378	0.152028
AT4G30980	0.00464768	0.0659766	0.114027
AT4G30990	0.0570961	0.0302976	0.0771193
AT4G30993	0.0114	0.114206	0.0687669
AT4G30996	0.0468856	0.0736526	0.109822
AT4G31000	0.0206497	0.0751427	0.0981587
AT4G31010	0.0518337	0.0840912	0.117241
AT4G31020	0.0631135	0.130929	0.095624
AT4G31030	0.00190375	0.0855704	0.114929
AT4G31040	0.0470848	0.0925371	0.0698454
AT4G31050	0.0525776	0.0988003	0.0976744
AT4G31060	0.0220841	0.124712	0.088544
AT4G31070	0.0515938	0.0543753	0.112768
AT4G31080	0.0124669	0.0603182	0.121889
AT4G31100	0.092273	0.0786411	0.109117
AT4G31110	0.0268177	0.0936979	0.119487
AT4G31115	0.000853308	0.106626	0.0960964
AT4G31120	0.0206007	0.0809672	0.0889974
AT4G31130	0.0124308	0.0627826	0.124739
AT4G31140	0.00738192	0.0994394	0.100188
AT4G31150	0.0291861	0.067038	0.110147
AT4G31160	0.0246372	0.0672902	0.0785104
AT4G31170	0.0750816	0.108957	0.0775962
AT4G31180	0.0272615	0.0653846	0.0957626
AT4G31190	0.0169539	0.0761369	0.115538
AT4G31200	0.0248125	0.0623635	0.115012
AT4G31210	0.0540055	0.0396481	0.094532
AT4G31230	0.17323	0.0449621	0.0720066
AT4G31240	0.0273232	0.0592689	0.114597
AT4G31248	0.00135079	0.0827025	0.11187
AT4G31250	0.0119292	0.0742905	0.123349
AT4G31270	0.0202327	0.104046	0.0945585
AT4G31290	0.0434583	0.0927276	0.100938
AT4G31300	0.0459409	0.154365	0.0676222
AT4G31310	0.0385932	0.131949	0.0701722
AT4G31330	0.00940795	0.0990457	0.107066
AT4G31340	0.0139033	0.158572	0.0813634
AT4G31350	0.0464142	0.0876594	0.100362
AT4G31351	0.0807894	0.0573927	0.089561
AT4G31354	0.0518061	0.0624722	0.118468
AT4G31355	0.0376644	0.0511787	0.110829
AT4G31360	0.0303887	0.0716427	0.118239
AT4G31370	0.0363726	0.0687053	0.146251
AT4G31380	0.0372619	0.0651611	0.123914
AT4G31390	0.0684812	0.0937965	0.0889681
AT4G31398	0.0576037	0.0720111	0.113485
AT4G31400	0.0212065	0.0626675	0.128188
AT4G31410	0.0313769	0.0643112	0.116792
AT4G31420	0.163602	0.054336	0.0721401
AT4G31430	0.0363836	0.0807669	0.102956
AT4G31440	0.0280685	0.0627925	0.106229
AT4G31441	0.00229745	0.075169	0.124848
AT4G31450	0.00798067	0.0864901	0.113271
AT4G31460	0.0710375	0.0771548	0.0912989
AT4G31480	0.0174767	0.0903884	0.0869129
AT4G31490	0.0150509	0.136159	0.0752564
AT4G31500	0.019054	0.12269	0.0887513
AT4G31510	0.0308039	0.0770416	0.108932
AT4G31520	0.0152255	0.0483255	0.12281
AT4G31530	0.0048919	0.113235	0.0643376
AT4G31540	0.0992334	0.0588175	0.0886467
AT4G31550	0.0517588	0.107426	0.119686
AT4G31560	0.0250822	0.129593	0.0670136
AT4G31570	0.00673229	0.196481	0.118617
AT4G31580	0.049482	0.0684992	0.0738818
AT4G31590	0.0240869	0.101438	0.091746
AT4G31600	0.0165649	0.0828509	0.117464
AT4G31620	0.0728326	0.0674679	0.111885
AT4G31640	0.0260993	0.0783334	0.122473
AT4G31650	0.0259429	0.105332	0.0765839
AT4G31670	0.0518066	0.0583923	0.11697
AT4G31700	0.0348811	0.118757	0.0694226
AT4G31710	0.115368	0.104963	0.0947946
AT4G31720	0.0239381	0.0901909	0.0885987
AT4G31730	0.00293748	0.0964907	0.127377
AT4G31750	0.0180739	0.12609	0.0830728
AT4G31770	0.00580945	0.108527	0.0985395
AT4G31780	0.0899308	0.0653296	0.0879167
AT4G31790	0.0057733	0.116947	0.0837291
AT4G31800	0.0759892	0.101642	0.119261
AT4G31810	0.0494689	0.0724208	0.0666255
AT4G31820	0.0401111	0.103707	0.0808462
AT4G31830	0.0411946	0.154635	0.0894098
AT4G31840	0.00884453	0.084118	0.11485
AT4G31850	0.0149511	0.0866054	0.0980759
AT4G31860	0.0427925	0.157986	0.0674436
AT4G31870	0.00264197	0.0745909	0.149497
AT4G31875	0.019958	0.0927418	0.0995095
AT4G31880	0.036236	0.0557183	0.0980085
AT4G31890	0.0532992	0.0716425	0.1062
AT4G31900	0.158129	0.100982	0.0916176
AT4G31910	0.0494785	0.0911677	0.11451
AT4G31920	0.0234145	0.0752443	0.104888
AT4G31930	0.000302092	0.0790935	0.129413
AT4G31940	0.0304209	0.150255	0.108166
AT4G31950	0.0304171	0.158807	0.0877651
AT4G31960	0.0226731	0.126436	0.106148
AT4G31970	0.037034	0.143858	0.108159
AT4G31980	0.00607955	0.136781	0.0895686
AT4G31985	0.0528863	0.08394	0.0788275
AT4G31990	0.000757772	0.0765768	0.0902622
AT4G32000	0.0149441	0.0759729	0.121305
AT4G32010	0.09359	0.055122	0.129145
AT4G32020	0.00952179	0.0756483	0.10189
AT4G32030	0.0346289	0.0856657	0.108771
AT4G32040	0.0175432	0.112182	0.103025
AT4G32050	0.024426	0.0809295	0.0962099
AT4G32060	0.0523127	0.0513215	0.0924984
AT4G32070	0.0698537	0.143399	0.0881166
AT4G32120	0.00702647	0.102523	0.0872483
AT4G32130	0.00704552	0.130809	0.0849978
AT4G32140	0.0176754	0.146078	0.0921592
AT4G32150	0.14496	0.0685419	0.0564308
AT4G32160	0.0742535	0.06079	0.0823363
AT4G32175	0.000422071	0.0698813	0.125997
AT4G32180	0.0228521	0.0556613	0.139079
AT4G32190	0.00984518	0.0940712	0.0957897
AT4G32200	0.00610129	0.0624184	0.111282
AT4G32208	0.0224609	0.0849137	0.125064
AT4G32210	0.0285969	0.111731	0.107848
AT4G32212	0.0808323	0.10055	0.10903
AT4G32220	0.00238089	0.0708136	0.0965276
AT4G32240	0.0128021	0.075087	0.104271
AT4G32250	0.0130424	0.124599	0.125182
AT4G32260	0.0123218	0.121492	0.0615256
AT4G32270	0.0147864	0.107523	0.104144
AT4G32272	0.00509082	0.0637224	0.0995944
AT4G32280	0.0222593	0.0838679	0.101114
AT4G32285	0.00964024	0.124578	0.0823026
AT4G32290	0.0317731	0.0889217	0.108433
AT4G32295	0.01711	0.113151	0.0892038
AT4G32300	0.0290092	0.0979011	0.126888
AT4G32320	0.0294674	0.0888591	0.0922118
AT4G32330	0.00680993	0.126039	0.0802589
AT4G32340	0.00847587	0.101761	0.113878
AT4G32350	0.0281536	0.110202	0.0906983
AT4G32360	0.023201	0.0870294	0.106034
AT4G32390	0.0118299	0.129473	0.0713635
AT4G32400	0.0138649	0.124369	0.0939712
AT4G32410	0.00221666	0.126968	0.0831808
AT4G32420	0.0376655	0.0852632	0.0910538
AT4G32430	0.0327474	0.0563236	0.103828
AT4G32440	0.0367953	0.0714372	0.101098
AT4G32450	0.0196137	0.0590488	0.121761
AT4G32460	0.015312	0.0653709	0.101403
AT4G32470	0.113744	0.0760784	0.0925815
AT4G32480	0.0475917	0.0524509	0.10584
AT4G32500	0.140701	0.111704	0.0791381
AT4G32510	0.0531811	0.0939474	0.131703
AT4G32520	0.0121501	0.070748	0.0846168
AT4G32530	0.0508007	0.0619785	0.114394
AT4G32551	0.0341652	0.0854033	0.0980549
AT4G32560	0.0433833	0.0658285	0.118278
AT4G32570	0.0108357	0.123279	0.0806526
AT4G32590	0.0202422	0.091627	0.0700922
AT4G32600	0.0104945	0.117582	0.103518
AT4G32605	0.0104319	0.0661689	0.114072
AT4G32610	0.0519605	0.0888037	0.0802143
AT4G32620	0.0127928	0.0814239	0.0915743
AT4G32630	0.0255282	0.108668	0.142096
AT4G32640	0.0706064	0.111633	0.0696986
AT4G32650	0.0402289	0.0730074	0.122896
AT4G32660	0.0221804	0.0865265	0.104761
AT4G32670	0.0249704	0.10764	0.0900948
AT4G32680	0.119852	0.055523	0.0959515
AT4G32690	0.0266945	0.0867911	0.100556
AT4G32700	0.0748185	0.0597956	0.0954115
AT4G32710	0.0180093	0.101776	0.108552
AT4G32720	0.000578947	0.0839048	0.0956768
AT4G32730	0.0133334	0.105773	0.0833846
AT4G32750	0.0579523	0.0535019	0.108223
AT4G32760	0.0222735	0.0661937	0.112157
AT4G32770	0.0231521	0.0812937	0.0619552
AT4G32790	0.0439701	0.056808	0.101427
AT4G32800	0.0184742	0.0795495	0.120374
AT4G32810	0.0157521	0.108612	0.148981
AT4G32820	0.056118	0.0656742	0.0790396
AT4G32830	0.0166762	0.0587233	0.108421
AT4G32840	0.00434939	0.0712668	0.124939
AT4G32850	0.0737973	0.0827048	0.0788337
AT4G32870	0.1517	0.0813633	0.0764318
AT4G32880	0.00535586	0.101231	0.107393
AT4G32890	0.0243197	0.0836159	0.10981
AT4G32900	0.0251531	0.091305	0.108547
AT4G32910	0.0311594	0.0898648	0.0981258
AT4G32915	0.0118989	0.0699129	0.114014
AT4G32920	0.00189427	0.148585	0.11067
AT4G32930	0.0273572	0.0636646	0.0988759
AT4G32940	0.00659918	0.0935062	0.087628
AT4G32950	0.021475	0.112023	0.131999
AT4G32960	0.0234262	0.0707564	0.117138
AT4G32970	0.0393054	0.0879432	0.101662
AT4G32980	0.057376	0.123339	0.0722602
AT4G32990	0.0467295	0.0766611	0.127437
AT4G33000	0.0386661	0.131713	0.0746661
AT4G33010	0.00330535	0.0983175	0.0887684
AT4G33020	0.0290087	0.111197	0.133151
AT4G33030	0.0509692	0.131913	0.0490651
AT4G33040	0.0241492	0.0865798	0.105238
AT4G33050	0.000658101	0.169624	0.0749415
AT4G33060	0.0670216	0.0649551	0.0843814
AT4G33070	0.0316659	0.129794	0.117318
AT4G33080	0.0321326	0.0799228	0.108659
AT4G33090	0.0226278	0.0725012	0.122798
AT4G33100	0.020811	0.0762523	0.150001
AT4G33110	0.0503316	0.0734075	0.0928052
AT4G33120	0.014742	0.0665765	0.130994
AT4G33130	0.0241198	0.0600988	0.120252
AT4G33140	0.0104282	0.0727857	0.119133
AT4G33150	0.0207483	0.0732433	0.112369
AT4G33160	0.0216384	0.0683568	0.114919
AT4G33170	0.0543664	0.060736	0.0921209
AT4G33180	0.0112533	0.0745338	0.128199
AT4G33200	0.0581196	0.0582834	0.093522
AT4G33210	0.0457535	0.0542528	0.0938793
AT4G33220	0.0295465	0.0978128	0.0859671
AT4G33240	0.0164242	0.0990564	0.094826
AT4G33250	0.076031	0.0506948	0.094804
AT4G33260	0.0233234	0.080892	0.115994
AT4G33270	0.0153846	0.0740912	0.120333
AT4G33290	0.131436	0.0778003	0.0842427
AT4G33300	0.193834	0.0427855	0.0853673
AT4G33310	0.0137187	0.0637568	0.129959
AT4G33320	0.014754	0.0451206	0.109505
AT4G33330	0.00152878	0.07493	0.122588
AT4G33350	0.00493174	0.0667123	0.095436
AT4G33355	0.0531686	0.0715131	0.102233
AT4G33360	0.068749	0.118306	0.0878806
AT4G33370	0.0341976	0.0768948	0.119431
AT4G33380	0.105167	0.0884754	0.0602026
AT4G33390	0.113218	0.10097	0.0999976
AT4G33400	0.0210617	0.0692517	0.118479
AT4G33410	0.00270948	0.112643	0.101336
AT4G33420	0.0293294	0.155078	0.0907019
AT4G33430	0.00767217	0.172979	0.076444
AT4G33440	0.01777	0.0746928	0.108395
AT4G33450	0.0363441	0.107424	0.132155
AT4G33460	0.0482465	0.0542281	0.109425
AT4G33467	0.0295517	0.0821111	0.0755935
AT4G33470	0.0101611	0.131656	0.0730026
AT4G33480	0.0249052	0.105277	0.0888237
AT4G33490	0.0166674	0.131992	0.0804718
AT4G33495	0.0875205	0.0469499	0.0783641
AT4G33500	0.0362959	0.120676	0.0655467
AT4G33510	0.0587375	0.100302	0.0856815
AT4G33520	0.137446	0.0919917	0.0669498
AT4G33530	0.0285741	0.0681847	0.110029
AT4G33540	0.0474589	0.188079	0.0604025
AT4G33550	0.0807234	0.0794244	0.0885053
AT4G33560	0.00983534	0.0666089	0.113078
AT4G33565	0.0109169	0.120009	0.0978601
AT4G33580	0.0330044	0.065812	0.111052
AT4G33585	0.00213833	0.0657287	0.122427
AT4G33610	0.00714594	0.137304	0.119628
AT4G33620	0.0686633	0.0569231	0.122759
AT4G33625	0.0180644	0.116302	0.077823
AT4G33630	0.0291873	0.0869014	0.0992058
AT4G33640	0.0680651	0.0676622	0.0794931
AT4G33650	0.070432	0.0689319	0.0859497
AT4G33660	0.0222517	0.11427	0.0755544
AT4G33666	0.0743433	0.0504759	0.0515251
AT4G33670	0.0804123	0.106402	0.0740365
AT4G33680	0.0127945	0.0621682	0.102854
AT4G33690	0.0189527	0.0652747	0.118745
AT4G33700	0.0235483	0.109798	0.0835163
AT4G33720	0.0300205	0.161847	0.127285
AT4G33740	0.00119275	0.104138	0.0809604
AT4G33760	0.034789	0.0537087	0.118229
AT4G33770	0.0867267	0.115935	0.0901855
AT4G33780	0.034362	0.0876926	0.0947582
AT4G33790	0.0558639	0.102507	0.0890419
AT4G33810	0.0212793	0.0735272	0.123183
AT4G33840	0.0885058	0.056031	0.102331
AT4G33860	0.119091	0.102404	0.092205
AT4G33865	0.0632485	0.0820066	0.0855035
AT4G33890	0.0313061	0.0574769	0.118539
AT4G33905	0.0413272	0.0805963	0.0809494
AT4G33910	0.0361977	0.143888	0.0779681
AT4G33920	0.0145359	0.195503	0.0739625
AT4G33925	0.0311653	0.167625	0.0680675
AT4G33930	0.0617814	0.111879	0.106937
AT4G33940	0.0618058	0.0790425	0.0880908
AT4G33945	0.0162264	0.0569776	0.121377
AT4G33950	0.0125748	0.113732	0.0909057
AT4G33960	0.00452733	0.103199	0.0832102
AT4G33970	0.0546643	0.0834312	0.118779
AT4G33980	0.00838243	0.0851964	0.0941416
AT4G33985	0.0181258	0.092464	0.0886669
AT4G33990	0.0510923	0.0628849	0.122832
AT4G34000	0.00932882	0.0995602	0.076893
AT4G34020	0.03114	0.101368	0.0965704
AT4G34030	0.0330397	0.0970313	0.0865412
AT4G34040	0.0485464	0.0823567	0.098118
AT4G34050	0.130976	0.105008	0.0622885
AT4G34060	0.0635867	0.103416	0.0757261
AT4G34070	0.0273103	0.0719395	0.0900316
AT4G34071	0.0278262	0.123583	0.122639
AT4G34080	0.00849868	0.0743311	0.0999594
AT4G34090	0.0245103	0.105048	0.0773554
AT4G34100	0.0467883	0.0813206	0.105356
AT4G34103	0.00356274	0.0677686	0.13558
AT4G34110	0.048294	0.0827624	0.0744301
AT4G34120	0.0255703	0.15582	0.0688693
AT4G34131	0.0233435	0.186718	0.0696844
AT4G34135	0.0296775	0.184201	0.0834182
AT4G34138	0.00740585	0.135816	0.104365
AT4G34140	0.00616232	0.0693997	0.133072
AT4G34150	0.0194723	0.178202	0.0757166
AT4G34160	0.0173906	0.0700928	0.139709
AT4G34180	0.0298966	0.147042	0.0959569
AT4G34190	0.0261489	0.100256	0.0807862
AT4G34200	0.0971241	0.144407	0.0700394
AT4G34210	0.0750881	0.131354	0.0885831
AT4G34215	0.103662	0.0539071	0.0814477
AT4G34220	0.00792363	0.117411	0.113088
AT4G34230	0.0889556	0.144001	0.0755563
AT4G34240	0.0172243	0.0753453	0.0687065
AT4G34250	0.000377397	0.0805565	0.121394
AT4G34260	0.00286913	0.128563	0.0762292
AT4G34265	0.0689863	0.0670138	0.104124
AT4G34270	0.0225616	0.0560438	0.130141
AT4G34280	0.00532468	0.102417	0.108342
AT4G34290	0.027073	0.0745378	0.0974277
AT4G34310	0.00410656	0.0901444	0.112379
AT4G34320	0.00191682	0.074634	0.128009
AT4G34340	0.0183534	0.0902188	0.12279
AT4G34350	0.00385754	0.0533064	0.0848807
AT4G34360	0.0096741	0.0634114	0.114962
AT4G34370	0.0634908	0.0544416	0.0791764
AT4G34380	0.0315188	0.107502	0.0999738
AT4G34390	0.0958745	0.129461	0.0767353
AT4G34400	0.101483	0.0822412	0.100985
AT4G34410	0.0488758	0.0832354	0.123782
AT4G34412	0.0364681	0.0538387	0.131961
AT4G34420	0.0331586	0.0640486	0.126536
AT4G34430	0.00759674	0.0825684	0.104382
AT4G34440	0.109639	0.109581	0.0989739
AT4G34450	0.00759845	0.144643	0.0874299
AT4G34460	0.0238849	0.124265	0.0831018
AT4G34470	0.070566	0.124043	0.102111
AT4G34480	0.138453	0.040886	0.0886724
AT4G34490	0.0995064	0.0675573	0.090693
AT4G34500	0.0218713	0.103161	0.106585
AT4G34530	0.00356058	0.0945893	0.133959
AT4G34540	0.0236496	0.0890006	0.11952
AT4G34555	0.0682017	0.0415093	0.0823584
AT4G34560	0.0510951	0.0782271	0.0955986
AT4G34570	0.00154981	0.0950368	0.0954887
AT4G34580	0.0116725	0.10919	0.134096
AT4G34588	0.0929902	0.0919	0.0779298
AT4G34590	0.0921968	0.0926302	0.0720157
AT4G34600	0.00505508	0.108507	0.104523
AT4G34610	0.0125232	0.0824693	0.0943823
AT4G34620	0.0697337	0.124377	0.0574617
AT4G34630	0.0222935	0.0726193	0.0990385
AT4G34640	0.00351949	0.066085	0.0822921
AT4G34650	0.0218103	0.108823	0.079548
AT4G34660	0.00188435	0.149757	0.0856058
AT4G34670	0.110826	0.0371107	0.0515435
AT4G34680	0.0294156	0.102976	0.072004
AT4G34700	0.0393299	0.0836364	0.117727
AT4G34710	0.0538403	0.153479	0.0807394
AT4G34720	0.0531978	0.0960412	0.0882781
AT4G34730	0.00167991	0.107837	0.0797018
AT4G34740	0.060363	0.0915855	0.0817596
AT4G34750	0.0738352	0.0677109	0.0895298
AT4G34760	0.0101161	0.109595	0.116676
AT4G34770	0.0131686	0.113303	0.134239
AT4G34790	0.0657708	0.0531402	0.0807315
AT4G34810	0.0173949	0.126566	0.132044
AT4G34830	0.0653866	0.101386	0.0698237
AT4G34840	0.017224	0.0577622	0.116433
AT4G34850	0.00850395	0.0811122	0.118764
AT4G34860	0.00526223	0.0813336	0.0948758
AT4G34870	0.0894565	0.0591535	0.0728948
AT4G34880	0.0730345	0.0677688	0.105447
AT4G34881	0.0435735	0.115464	0.0752757
AT4G34890	0.00952885	0.175887	0.0868024
AT4G34900	0.0011226	0.11587	0.0911518
AT4G34910	0.0194203	0.0477805	0.10728
AT4G34920	0.0336626	0.0577339	0.0866143
AT4G34930	0.0189265	0.0928884	0.111216
AT4G34940	0.113615	0.114609	0.113203
AT4G34950	0.00518207	0.107043	0.106998
AT4G34960	0.0915674	0.0448087	0.106888
AT4G34970	0.0341129	0.0957971	0.114163
AT4G34980	0.00528341	0.114832	0.0896261
AT4G34990	0.0172775	0.0601608	0.109636
AT4G35000	0.0438854	0.0774503	0.0915966
AT4G35010	0.111704	0.115429	0.0985566
AT4G35020	0.0648903	0.0523001	0.0679297
AT4G35030	0.0503126	0.0783095	0.0953824
AT4G35040	0.0314764	0.0597073	0.105915
AT4G35050	0.00989776	0.107684	0.110488
AT4G35060	0.00471134	0.10463	0.160834
AT4G35070	0.00153064	0.116059	0.0785608
AT4G35080	0.0506444	0.14989	0.0690984
AT4G35090	0.00572267	0.083173	0.05802
AT4G35100	0.00575737	0.117298	0.0788816
AT4G35110	0.0506789	0.166915	0.0704889
AT4G35130	0.0375295	0.0595566	0.109427
AT4G35140	0.0412811	0.0849962	0.107437
AT4G35160	0.120603	0.0689975	0.0964521
AT4G35165	0.0136465	0.11907	0.153346
AT4G35170	0.126637	0.103475	0.0811637
AT4G35180	0.144472	0.114529	0.0642599
AT4G35190	0.0077732	0.101213	0.0959239
AT4G35220	0.037556	0.0790044	0.087169
AT4G35230	0.0207152	0.119277	0.112177
AT4G35240	0.007391	0.199432	0.119887
AT4G35250	0.00155984	0.113039	0.0649069
AT4G35260	0.0253504	0.172436	0.0722361
AT4G35270	0.0349841	0.0921716	0.0807299
AT4G35290	0.0131305	0.117482	0.0862569
AT4G35295	0.000542521	0.0864496	0.134809
AT4G35300	0.0121113	0.118627	0.0941408
AT4G35310	0.0212287	0.148484	0.0801167
AT4G35320	0.0392907	0.11592	0.0776729
AT4G35335	0.0261953	0.11243	0.0836746
AT4G35350	0.0453057	0.0905887	0.0840407
AT4G35360	0.00242282	0.112945	0.0781806
AT4G35380	0.0157183	0.142378	0.0993959
AT4G35390	0.0349359	0.0983133	0.124124
AT4G35410	0.0168714	0.055932	0.121113
AT4G35420	0.0136378	0.112831	0.10468
AT4G35430	0.00955785	0.0814365	0.110808
AT4G35440	0.0496523	0.0737013	0.099243
AT4G35450	0.02352	0.0993405	0.0862902
AT4G35460	0.0144168	0.149128	0.0865511
AT4G35470	0.0335273	0.101089	0.103328
AT4G35480	0.186734	0.0860813	0.0674529
AT4G35490	0.0344122	0.0758435	0.117035
AT4G35500	0.0364044	0.112046	0.095733
AT4G35510	0.0325996	0.104226	0.0958144
AT4G35520	0.069701	0.069025	0.103701
AT4G35530	0.0342318	0.0971434	0.0986168
AT4G35540	0.0108245	0.0665925	0.131724
AT4G35550	0.0335446	0.0946478	0.101783
AT4G35560	0.00792174	0.12423	0.0767945
AT4G35570	0.0272425	0.0808322	0.0990337
AT4G35580	0.00505052	0.0638561	0.111473
AT4G35590	0.018834	0.0677353	0.1435
AT4G35600	0.13899	0.0499699	0.102311
AT4G35620	0.0289347	0.110848	0.106677
AT4G35630	0.0485408	0.158785	0.0777114
AT4G35640	0.0212081	0.158772	0.0849913
AT4G35680	0.0345501	0.0527441	0.102616
AT4G35720	0.00212755	0.0921219	0.140198
AT4G35730	0.0161906	0.0605231	0.119207
AT4G35740	0.0435165	0.0726428	0.0997739
AT4G35750	0.0887023	0.0447419	0.103554
AT4G35760	0.0390527	0.111957	0.0735096
AT4G35770	0.0428779	0.0646061	0.0800048
AT4G35780	0.0175371	0.103968	0.0934345
AT4G35783	0.072675	0.0660247	0.0954985
AT4G35785	0.00380211	0.0657559	0.118337
AT4G35790	0.00267003	0.104764	0.0909583
AT4G35800	0.00665955	0.0654814	0.0993144
AT4G35830	0.0713276	0.158614	0.0638284
AT4G35840	0.022757	0.0667518	0.126523
AT4G35850	0.0182605	0.0587334	0.0822581
AT4G35860	0.0143106	0.105961	0.0936705
AT4G35870	0.0198117	0.0838153	0.109584
AT4G35880	0.00383175	0.0884977	0.0981005
AT4G35890	0.0241522	0.0848269	0.0985817
AT4G35900	0.0038149	0.114829	0.0828793
AT4G35905	0.0190267	0.115627	0.103526
AT4G35910	0.0351963	0.0617442	0.112255
AT4G35920	0.0291933	0.111802	0.0806945
AT4G35930	0.00427999	0.0552065	0.127788
AT4G35940	0.0534831	0.0936149	0.103
AT4G35950	0.0580549	0.0807978	0.111939
AT4G35970	0.00453515	0.0763082	0.118151
AT4G35980	0.0478001	0.0787919	0.0944233
AT4G35985	0.0539103	0.0525291	0.0957911
AT4G35987	0.022508	0.0596406	0.136236
AT4G36000	0.0141835	0.0858156	0.146528
AT4G36010	0.06875	0.0602278	0.108886
AT4G36020	0.0358763	0.134507	0.0700365
AT4G36030	0.0239575	0.142519	0.0800159
AT4G36032	0.0275386	0.128265	0.0901104
AT4G36040	0.0472967	0.088452	0.0788542
AT4G36050	0.0502984	0.111587	0.0831802
AT4G36052	0.0426848	0.0847218	0.0977075
AT4G36060	0.0192144	0.0897038	0.104326
AT4G36080	0.0760129	0.0458218	0.0821417
AT4G36090	0.133209	0.0640568	0.106058
AT4G36100	0.0196975	0.0912272	0.138163
AT4G36110	0.0965979	0.0689692	0.110575
AT4G36120	0.0466411	0.0778242	0.0956196
AT4G36130	0.104962	0.0829554	0.0683306
AT4G36140	0.0506358	0.103069	0.0840929
AT4G36150	0.186808	0.0425377	0.0723995
AT4G36160	0.0194505	0.0742181	0.140081
AT4G36180	0.0243885	0.0896566	0.0937006
AT4G36190	0.013449	0.121827	0.0811429
AT4G36195	0.00829284	0.0947759	0.0825273
AT4G36210	0.0426028	0.0724457	0.120239
AT4G36220	0.0252112	0.149491	0.0801034
AT4G36230	0.0241408	0.0718104	0.130253
AT4G36240	0.0201344	0.115235	0.0917903
AT4G36250	0.0146942	0.133359	0.0856104
AT4G36260	0.0105716	0.0723131	0.112778
AT4G36270	0.018813	0.103542	0.109381
AT4G36280	0.0525516	0.0732357	0.103914
AT4G36290	0.060116	0.0895207	0.094454
AT4G36360	0.0167583	0.108992	0.0947965
AT4G36380	0.0235849	0.0736792	0.0870313
AT4G36390	0.0300005	0.090168	0.0954714
AT4G36400	0.0173793	0.0955496	0.140212
AT4G36410	0.0281023	0.0699227	0.0930488
AT4G36420	0.0511677	0.0423494	0.0935195
AT4G36430	0.188258	0.0801258	0.0767853
AT4G36440	0.0582609	0.0794437	0.0969349
AT4G36450	0.0566891	0.061314	0.116665
AT4G36470	0.047132	0.0643294	0.103102
AT4G36480	0.0277445	0.15605	0.0766908
AT4G36490	0.093154	0.100972	0.12059
AT4G36500	0.0340746	0.137416	0.101234
AT4G36515	0.114497	0.0933202	0.0730099
AT4G36520	0.00631465	0.137922	0.0864388
AT4G36530	0.00917736	0.116295	0.0693702
AT4G36540	0.0590079	0.107874	0.0854175
AT4G36550	0.131618	0.0588485	0.0575689
AT4G36570	0.0136987	0.0869333	0.137432
AT4G36580	0.00467196	0.0603035	0.106973
AT4G36600	0.0220623	0.115673	0.117587
AT4G36610	0.0141082	0.106757	0.126471
AT4G36620	0.0014928	0.0729751	0.138834
AT4G36630	0.0484958	0.0642577	0.0944376
AT4G36640	0.0586452	0.142215	0.0720481
AT4G36648	0.051477	0.0577362	0.117803
AT4G36650	0.0251753	0.0817014	0.0928025
AT4G36660	0.0233989	0.140031	0.0697306
AT4G36670	0.00156865	0.138809	0.0988987
AT4G36680	0.00658965	0.088804	0.0916919
AT4G36690	0.158489	0.0442311	0.0656062
AT4G36700	0.158862	0.0950611	0.0802492
AT4G36710	0.00525385	0.0965394	0.108322
AT4G36720	0.000768359	0.0931193	0.081479
AT4G36730	0.00110497	0.103759	0.0895873
AT4G36750	0.0240171	0.112508	0.0914286
AT4G36760	0.0395378	0.0862111	0.103608
AT4G36770	0.064091	0.0710868	0.112604
AT4G36780	0.00453989	0.0912764	0.115569
AT4G36790	0.0104434	0.103645	0.0874261
AT4G36791	0.00412525	0.0962127	0.133894
AT4G36800	0.02485	0.107034	0.0806515
AT4G36808	0.0192651	0.0811024	0.135582
AT4G36810	0.0485842	0.0834691	0.112131
AT4G36820	0.00643395	0.112474	0.121924
AT4G36830	0.0430475	0.0638522	0.1
AT4G36840	0.00146325	0.0726206	0.0993753
AT4G36850	0.0734804	0.112154	0.110562
AT4G36860	0.119969	0.0595738	0.0623018
AT4G36870	0.00785236	0.113165	0.0902112
AT4G36880	0.00494116	0.144712	0.0952721
AT4G36890	0.0852141	0.0540947	0.0944596
AT4G36900	0.0154895	0.120188	0.0733233
AT4G36910	0.0663149	0.114982	0.079177
AT4G36920	0.00121985	0.0621764	0.11583
AT4G36925	0.0287538	0.0550588	0.117084
AT4G36930	0.0431479	0.0411042	0.0811192
AT4G36940	0.0535825	0.0887973	0.0900913
AT4G36945	0.0290831	0.140592	0.0821532
AT4G36950	0.0812985	0.123966	0.0932105
AT4G36960	0.0347636	0.0553458	0.103594
AT4G36970	0.0540636	0.0911181	0.0730046
AT4G36980	0.0517551	0.0916179	0.0905917
AT4G36988	0.0208086	0.187664	0.0678853
AT4G36990	0.0192041	0.185812	0.0684784
AT4G37000	0.000965117	0.117072	0.0898859
AT4G37010	0.0375973	0.121702	0.106446
AT4G37020	0.00948017	0.0771372	0.125812
AT4G37022	0.00571385	0.0787253	0.120888
AT4G37030	0.00634872	0.16733	0.0788143
AT4G37040	0.0519431	0.0487235	0.117423
AT4G37050	0.00929991	0.0600699	0.118779
AT4G37070	0.243266	0.0767783	0.0415831
AT4G37080	0.0819187	0.103099	0.0677616
AT4G37090	0.00298455	0.0590604	0.106932
AT4G37095	0.00310552	0.0795742	0.121243
AT4G37100	0.0750362	0.0687361	0.0728568
AT4G37110	0.0329065	0.093858	0.0937391
AT4G37120	0.0301554	0.145575	0.080766
AT4G37130	0.018279	0.0810564	0.102435
AT4G37140	0.0749847	0.0539678	0.10928
AT4G37150	0.0283525	0.159331	0.128394
AT4G37160	0.0171905	0.115757	0.172485
AT4G37170	0.0157566	0.0618832	0.10961
AT4G37180	0.00502922	0.0723867	0.111445
AT4G37190	0.024804	0.111723	0.0813212
AT4G37200	0.00693697	0.0722634	0.0784256
AT4G37210	0.0376616	0.0783945	0.0963009
AT4G37220	0.0489965	0.0649242	0.100183
AT4G37225	0.0410558	0.0853992	0.101474
AT4G37250	0.0308858	0.097987	0.0982673
AT4G37260	0.0724846	0.0638445	0.0913965
AT4G37270	0.00499151	0.0807539	0.104457
AT4G37280	0.0234789	0.0899353	0.115231
AT4G37290	0.0261039	0.130594	0.0835987
AT4G37295	0.0360193	0.10229	0.128906
AT4G37300	0.0402253	0.115508	0.0717438
AT4G37310	0.0229868	0.168071	0.0970876
AT4G37320	0.0474912	0.096135	0.0984908
AT4G37330	0.0281993	0.0864869	0.0959069
AT4G37370	0.0284731	0.175608	0.0694757
AT4G37380	0.00503474	0.0537377	0.134059
AT4G37390	0.0170639	0.170305	0.092643
AT4G37400	0.00754344	0.0625799	0.133577
AT4G37409	0.00557228	0.122767	0.178095
AT4G37410	0.014366	0.130277	0.164572
AT4G37420	0.107622	0.0987559	0.11202
AT4G37430	0.00825349	0.218637	0.145229
AT4G37432	0.0107474	0.180112	0.13916
AT4G37440	0.0487165	0.0595247	0.101111
AT4G37445	0.0062263	0.0715251	0.12036
AT4G37450	0.0326962	0.0617564	0.108807
AT4G37460	0.032111	0.0650651	0.11497
AT4G37470	0.00945517	0.100721	0.0866729
AT4G37480	0.0486069	0.077393	0.0961855
AT4G37483	0.0126867	0.0759609	0.117611
AT4G37490	0.0122295	0.0789416	0.0994572
AT4G37500	0.031818	0.0693934	0.139868
AT4G37510	0.0208497	0.0796548	0.0964098
AT4G37520	0.0323523	0.169679	0.0886441
AT4G37530	0.0147703	0.185251	0.0761838
AT4G37540	0.0172246	0.0533386	0.0893774
AT4G37550	0.0143411	0.130211	0.0847206
AT4G37553	0.0177324	0.115045	0.0996566
AT4G37560	0.012823	0.126701	0.0809528
AT4G37580	0.0588719	0.0733476	0.0849247
AT4G37590	0.083943	0.100184	0.0716462
AT4G37608	0.00296242	0.079348	0.124413
AT4G37610	0.00663597	0.110604	0.106056
AT4G37620	0.00398856	0.0662563	0.119416
AT4G37630	0.00665073	0.107298	0.105449
AT4G37640	0.005473	0.178177	0.0762489
AT4G37650	0.0111969	0.0691665	0.113295
AT4G37660	0.0596897	0.109161	0.111647
AT4G37670	0.088657	0.125891	0.0865962
AT4G37680	0.0221996	0.0661846	0.0918379
AT4G37682	0.0290987	0.0701119	0.100606
AT4G37685	0.0233017	0.0915647	0.0960861
AT4G37690	0.0125934	0.0664731	0.0989653
AT4G37700	0.0218605	0.0790206	0.144059
AT4G37705	0.157588	0.102367	0.0885729
AT4G37710	0.0434936	0.142529	0.0937952
AT4G37720	0.0191361	0.143672	0.130363
AT4G37730	0.0129823	0.0624574	0.127481
AT4G37740	0.0173461	0.0960921	0.109593
AT4G37750	0.0262953	0.0766363	0.116703
AT4G37760	0.0207679	0.0793774	0.0610912
AT4G37770	0.108178	0.0552509	0.0819802
AT4G37780	0.160115	0.0980783	0.0771356
AT4G37790	0.0399225	0.0734659	0.102777
AT4G37800	0.0582612	0.115101	0.063705
AT4G37820	0.000332581	0.0849066	0.144748
AT4G37830	0.0998259	0.0679719	0.0730321
AT4G37870	0.120405	0.0635008	0.0669019
AT4G37880	0.0182867	0.0943056	0.0996254
AT4G37890	0.00216626	0.06383	0.126111
AT4G37895	0.0161492	0.0681024	0.129028
AT4G37900	0.155466	0.101239	0.0600278
AT4G37910	0.00406812	0.135249	0.0754368
AT4G37920	0.0257294	0.117283	0.0801327
AT4G37925	0.0145849	0.127138	0.101176
AT4G37930	0.00902815	0.10688	0.0645286
AT4G37970	0.0336599	0.0970764	0.0959997
AT4G37980	0.11061	0.048829	0.0770348
AT4G37990	0.0188126	0.17358	0.0890706
AT4G38000	0.0392134	0.132891	0.0970293
AT4G38010	0.0431756	0.0655953	0.112093
AT4G38020	0.0223093	0.0954967	0.0801556
AT4G38030	0.00301262	0.136077	0.124949
AT4G38040	0.0175338	0.0714636	0.106773
AT4G38050	0.0306268	0.111752	0.0848791
AT4G38060	0.00460216	0.0752409	0.0901626
AT4G38070	0.103203	0.0777	0.0978268
AT4G38080	0.0256774	0.0806835	0.127626
AT4G38090	0.0974515	0.0937152	0.0707038
AT4G38092	0.00488615	0.0778549	0.110615
AT4G38100	0.000378917	0.0535223	0.108145
AT4G38120	0.0313548	0.0661192	0.0963349
AT4G38130	0.035255	0.0594354	0.0981237
AT4G38150	0.0165574	0.0531876	0.095542
AT4G38160	0.0499038	0.107893	0.0787757
AT4G38170	0.0240986	0.0508104	0.124148
AT4G38180	0.0835627	0.0482597	0.108439
AT4G38190	0.115208	0.0794299	0.121213
AT4G38200	0.00492613	0.102555	0.098584
AT4G38210	0.00572245	0.0728843	0.119296
AT4G38215	0.00912052	0.0734683	0.125671
AT4G38220	0.00818972	0.0780637	0.0869422
AT4G38225	0.0327946	0.123172	0.0801073
AT4G38230	0.00350197	0.0764274	0.112834
AT4G38240	0.028333	0.0926869	0.0965149
AT4G38250	0.0380509	0.0737865	0.0819977
AT4G38260	0.0626218	0.0611216	0.101274
AT4G38270	0.0270504	0.0623662	0.0966181
AT4G38280	0.0162464	0.110191	0.0991831
AT4G38290	0.00367996	0.0937592	0.0897869
AT4G38300	0.00129546	0.0821843	0.119954
AT4G38320	0.0126742	0.0583672	0.0994542
AT4G38330	0.00277514	0.126318	0.0933963
AT4G38340	0.159764	0.0625782	0.0798359
AT4G38350	0.0139343	0.113695	0.0803071
AT4G38360	0.000977661	0.0711032	0.117487
AT4G38370	0.0274402	0.0948851	0.108823
AT4G38380	0.00543777	0.0830589	0.103931
AT4G38390	0.0735536	0.0845234	0.133173
AT4G38400	0.0491371	0.0985788	0.087037
AT4G38410	0.0574401	0.111241	0.112841
AT4G38420	0.00197774	0.120131	0.0866859
AT4G38430	0.0274402	0.125165	0.0855715
AT4G38440	0.0184705	0.0905513	0.111059
AT4G38460	0.0122734	0.081627	0.104769
AT4G38470	0.0213542	0.0798591	0.109127
AT4G38480	0.00102919	0.070777	0.131136
AT4G38490	0.0615289	0.121459	0.069692
AT4G38495	0.0112216	0.0983319	0.0793105
AT4G38500	0.00511098	0.0624285	0.111439
AT4G38510	0.00750828	0.0865958	0.0876438
AT4G38520	0.0372899	0.0481874	0.097746
AT4G38530	0.0182946	0.102694	0.099718
AT4G38540	0.0407098	0.160552	0.0677321
AT4G38545	0.0230729	0.15248	0.0714111
AT4G38550	0.0147578	0.112356	0.114505
AT4G38552	0.0325537	0.0950255	0.0954222
AT4G38560	0.202841	0.0615062	0.0801845
AT4G38570	0.00910505	0.114339	0.121926
AT4G38580	0.0105253	0.0965947	0.0910084
AT4G38590	0.150883	0.0853888	0.0849255
AT4G38600	0.0103176	0.102889	0.0867693
AT4G38620	0.0537108	0.0915298	0.11018
AT4G38630	0.0160533	0.159018	0.0821219
AT4G38640	0.023639	0.0641682	0.107296
AT4G38650	0.0218121	0.0629929	0.122937
AT4G38660	0.0241524	0.0783667	0.110618
AT4G38670	0.0113583	0.100677	0.095125
AT4G38680	0.26243	0.0385625	0.0447466
AT4G38690	0.0342337	0.109381	0.0605003
AT4G38700	0.00638923	0.100142	0.112541
AT4G38710	0.0799479	0.0887244	0.0873109
AT4G38730	0.0169054	0.116124	0.0841476
AT4G38740	0.181459	0.0769155	0.0536243
AT4G38760	0.057026	0.0818764	0.0795128
AT4G38770	0.0121436	0.101138	0.0862114
AT4G38780	0.0906247	0.0587065	0.0957467
AT4G38790	0.00683582	0.106373	0.106264
AT4G38800	0.00433361	0.101887	0.103885
AT4G38810	0.015229	0.117398	0.104874
AT4G38830	0.126621	0.086547	0.0989864
AT4G38840	0.0175227	0.137406	0.0675226
AT4G38850	0.0173524	0.109511	0.133224
AT4G38860	0.0600374	0.107077	0.0997656
AT4G38870	0.0665398	0.0766953	0.122953
AT4G38890	0.0520184	0.0632703	0.0880052
AT4G38900	0.0226065	0.118696	0.0841665
AT4G38910	0.00217261	0.100266	0.112035
AT4G38920	0.0374599	0.0647416	0.100339
AT4G38930	0.0101182	0.0967021	0.109136
AT4G38932	0.0571062	0.100919	0.0806289
AT4G38940	0.0264567	0.130987	0.0999028
AT4G38950	0.0269239	0.115649	0.107915
AT4G38960	0.0110498	0.100027	0.0855616
AT4G38970	0.00507398	0.123043	0.0781892
AT4G38980	0.00401995	0.0823166	0.131544
AT4G39010	0.030568	0.0824429	0.146265
AT4G39030	0.00404062	0.16356	0.0847803
AT4G39040	0.0715698	0.109104	0.0909111
AT4G39050	0.0470645	0.074609	0.0836435
AT4G39070	0.0447028	0.0623259	0.109457
AT4G39080	0.0198958	0.098548	0.0980792
AT4G39090	0.018589	0.0794796	0.115357
AT4G39100	0.000465784	0.0907002	0.118653
AT4G39110	0.0875297	0.0750048	0.111037
AT4G39120	0.0244858	0.0733391	0.109761
AT4G39140	0.0619674	0.114872	0.0921875
AT4G39150	0.0193106	0.0772683	0.104511
AT4G39160	0.00279072	0.106936	0.0904198
AT4G39170	0.0376776	0.0517716	0.102892
AT4G39180	0.0124244	0.0971366	0.0856519
AT4G39190	0.0129164	0.083065	0.111365
AT4G39200	0.0872564	0.0528497	0.0547294
AT4G39210	0.00380016	0.130444	0.105702
AT4G39220	0.0236238	0.130768	0.0883085
AT4G39230	0.0376133	0.164247	0.075561
AT4G39235	0.00806477	0.114864	0.0872867
AT4G39240	0.0592078	0.0662363	0.0991894
AT4G39260	0.113356	0.0445068	0.0640259
AT4G39270	0.0071025	0.15049	0.0775257
AT4G39280	0.00878381	0.06596	0.111655
AT4G39300	0.0534345	0.0532751	0.0869416
AT4G39320	0.0108379	0.12229	0.100829
AT4G39330	0.0345714	0.110454	0.0756051
AT4G39340	0.0799331	0.11668	0.0976386
AT4G39350	0.123645	0.0525292	0.0848225
AT4G39370	0.0727609	0.0473632	0.135209
AT4G39380	0.0677431	0.0803854	0.102047
AT4G39390	0.00426489	0.162894	0.0827736
AT4G39400	0.140203	0.0756528	0.055481
AT4G39403	0.0303295	0.0926755	0.121002
AT4G39410	0.00689036	0.0820904	0.12478
AT4G39420	0.0450775	0.0825761	0.106417
AT4G39460	0.0314703	0.137786	0.0686557
AT4G39470	0.0365521	0.117204	0.0810108
AT4G39480	0.0767575	0.0869368	0.110169
AT4G39510	0.0251011	0.129022	0.0922707
AT4G39520	0.0358146	0.0736544	0.0980324
AT4G39530	0.0795891	0.0584833	0.103738
AT4G39540	0.155636	0.0977766	0.0709856
AT4G39550	0.0167308	0.0986204	0.100515
AT4G39560	0.0322868	0.0633589	0.117995
AT4G39570	0.00238156	0.11627	0.0983326
AT4G39580	0.00830208	0.148259	0.0823001
AT4G39600	0.0127572	0.0742138	0.106863
AT4G39610	0.12783	0.0963165	0.0735973
AT4G39620	0.0332979	0.0962916	0.0872587
AT4G39630	0.00747368	0.0827088	0.111245
AT4G39640	0.0174256	0.164574	0.0845599
AT4G39660	0.0529407	0.0690163	0.0945125
AT4G39670	0.0155986	0.170471	0.0739757
AT4G39675	0.0217052	0.108887	0.146071
AT4G39680	0.0121635	0.034732	0.100925
AT4G39690	0.0089797	0.0922852	0.0885325
AT4G39700	0.00862755	0.0648346	0.142984
AT4G39710	0.0160113	0.120861	0.0845483
AT4G39720	0.0092755	0.0749985	0.0919816
AT4G39730	0.0867827	0.0731038	0.0507787
AT4G39740	0.0691516	0.0629677	0.117064
AT4G39756	0.0294469	0.109873	0.114886
AT4G39770	0.0506335	0.0855844	0.0979447
AT4G39780	0.0390445	0.137528	0.0792101
AT4G39790	0.106144	0.0709773	0.0907132
AT4G39795	0.00128747	0.111735	0.109974
AT4G39800	0.00398879	0.111258	0.114042
AT4G39810	0.0252855	0.0876867	0.120226
AT4G39820	0.019406	0.144254	0.0799344
AT4G39830	0.235237	0.0751094	0.0493787
AT4G39838	0.0265483	0.0832297	0.117275
AT4G39840	0.00451175	0.0811003	0.100225
AT4G39850	0.0225946	0.160417	0.077955
AT4G39860	0.047724	0.0713368	0.0830605
AT4G39870	0.0299778	0.0912403	0.100377
AT4G39880	0.0470955	0.101048	0.082212
AT4G39890	0.00287124	0.135175	0.0993373
AT4G39900	0.0480439	0.0603223	0.0916574
AT4G39910	0.00887622	0.0947424	0.118836
AT4G39920	0.00241024	0.105085	0.0830898
AT4G39925	0.0110128	0.0827857	0.103147
AT4G39930	0.00775498	0.0516697	0.124247
AT4G39940	0.0610273	0.133116	0.07656
AT4G39950	0.0308306	0.162911	0.073736
AT4G39952	0.0323526	0.0606141	0.10533
AT4G39955	0.0356125	0.0862831	0.0842405
AT4G39960	0.0126382	0.061501	0.107117
AT4G39970	0.163398	0.0589628	0.0804985
AT4G39980	0.0948201	0.144848	0.0668848
AT4G39990	0.0437555	0.121791	0.0960857
AT4G40000	0.0132663	0.0821847	0.111727
AT4G40010	0.0713675	0.090401	0.0876653
AT4G40020	0.0923219	0.118741	0.0831929
AT4G40030	0.0220242	0.118469	0.072058
AT4G40040	0.0424782	0.0611123	0.092758
AT4G40042	0.01949	0.0689633	0.111945
AT4G40045	0.026469	0.100444	0.105534
AT4G40050	0.0257857	0.0788264	0.0958796
AT4G40060	0.0125852	0.122417	0.0862196
AT4G40065	0.0230215	0.0707257	0.138303
AT4G40070	0.0407296	0.0745481	0.0972583
AT4G40080	0.00688686	0.130177	0.117007
AT4G40085	0.000757785	0.110624	0.124352
AT5G01010	0.0115207	0.0517758	0.115643
AT5G01020	0.0132765	0.116041	0.0811987
AT5G01030	0.0173819	0.066209	0.0860753
AT5G01040	0.0600379	0.10066	0.120221
AT5G01075	0.0151475	0.0955623	0.0894596
AT5G01090	0.0254907	0.102742	0.0916519
AT5G01100	0.0456748	0.192076	0.0696053
AT5G01110	0.0518379	0.0662556	0.0954107
AT5G01120	0.0980132	0.109265	0.0995643
AT5G01160	0.00880237	0.0738611	0.11894
AT5G01170	0.0106812	0.0603536	0.105396
AT5G01175	0.00796812	0.0566337	0.124459
AT5G01180	0.0152127	0.103797	0.101786
AT5G01185	0.173143	0.0947355	0.0830428
AT5G01190	0.00607768	0.0698224	0.137507
AT5G01200	0.00428975	0.103815	0.112914
AT5G01210	0.0432016	0.158207	0.0758381
AT5G01215	0.0351538	0.169358	0.071244
AT5G01220	0.0397467	0.0945494	0.0767848
AT5G01225	0.00375855	0.153009	0.135636
AT5G01230	0.00421049	0.114655	0.0988064
AT5G01240	0.0348239	0.0778004	0.104441
AT5G01250	0.0103474	0.143175	0.0888802
AT5G01260	0.0109812	0.127222	0.0741845
AT5G01270	0.0381836	0.0489879	0.0854733
AT5G01290	0.0038563	0.0683071	0.123276
AT5G01300	0.0267282	0.089999	0.0809767
AT5G01310	0.0262371	0.0634804	0.0971717
AT5G01320	0.0228282	0.0519026	0.147731
AT5G01330	0.0526066	0.0931046	0.130881
AT5G01335	0.146647	0.0679298	0.091756
AT5G01340	0.0288607	0.180333	0.0791085
AT5G01350	0.0878013	0.0873717	0.0823203
AT5G01360	0.00790066	0.0766542	0.108867
AT5G01370	0.00664451	0.0565468	0.131579
AT5G01380	0.0276989	0.147288	0.0914709
AT5G01390	0.0356212	0.111701	0.0802243
AT5G01400	0.0623935	0.047293	0.0975508
AT5G01410	0.1619	0.0801794	0.0649327
AT5G01420	0.0852476	0.107764	0.0940845
AT5G01430	0.014105	0.0829056	0.103407
AT5G01445	0.0708224	0.0602211	0.109849
AT5G01450	0.0312961	0.0900082	0.105101
AT5G01460	0.00337454	0.0868426	0.103873
AT5G01470	0.02961	0.0896435	0.100329
AT5G01480	0.0278514	0.0617994	0.107026
AT5G01490	0.0271296	0.125406	0.11955
AT5G01500	0.055843	0.172146	0.0586275
AT5G01510	0.0333429	0.0951712	0.100097
AT5G01520	0.0207656	0.104879	0.0729308
AT5G01530	0.0510807	0.118391	0.0704422
AT5G01540	0.122324	0.106917	0.0785932
AT5G01542	0.129797	0.107591	0.0843101
AT5G01550	0.251513	0.0683372	0.0501186
AT5G01560	0.0230386	0.0771642	0.114163
AT5G01570	0.0155884	0.0823185	0.145673
AT5G01580	0.00636853	0.0732975	0.141598
AT5G01590	0.0214113	0.122183	0.0720634
AT5G01595	0.0773032	0.0983927	0.100362
AT5G01600	0.034339	0.102034	0.0921828
AT5G01610	0.0980308	0.0755248	0.111172
AT5G01620	0.0613916	0.0654434	0.0889333
AT5G01630	0.0437416	0.0554732	0.113355
AT5G01640	0.0524609	0.0548752	0.124897
AT5G01650	0.0604826	0.0766929	0.0976069
AT5G01660	0.0638991	0.0848483	0.113408
AT5G01670	0.0289776	0.104555	0.0893429
AT5G01680	0.114363	0.125565	0.100966
AT5G01700	0.00277785	0.0798023	0.118804
AT5G01710	0.0431209	0.112844	0.0917104
AT5G01712	0.034448	0.100189	0.100844
AT5G01715	0.01608	0.144174	0.0848794
AT5G01720	0.019039	0.150131	0.0938633
AT5G01730	0.0483141	0.0750229	0.119298
AT5G01732	0.111234	0.0674476	0.105237
AT5G01740	0.0488912	0.0696581	0.107544
AT5G01750	0.00933483	0.0677481	0.116591
AT5G01760	0.0670402	0.0651125	0.108117
AT5G01770	0.0361643	0.0516612	0.104247
AT5G01780	0.00372896	0.111297	0.0769441
AT5G01790	0.0160479	0.0959996	0.0941524
AT5G01800	0.0143216	0.119291	0.0918832
AT5G01810	0.0563156	0.144159	0.0769734
AT5G01820	0.0301769	0.0946747	0.119076
AT5G01830	0.0521166	0.147415	0.0909564
AT5G01840	0.0217719	0.108241	0.115365
AT5G01850	0.0341735	0.128432	0.0925159
AT5G01880	0.00485819	0.116255	0.100448
AT5G01881	0.0174531	0.0779261	0.112554
AT5G01890	0.0202532	0.0853734	0.0986161
AT5G01900	0.0802665	0.109002	0.110811
AT5G01910	0.00835439	0.0744584	0.133964
AT5G01920	0.016866	0.131246	0.0959726
AT5G01930	0.020747	0.0828812	0.095854
AT5G01940	0.0196655	0.0693111	0.0997597
AT5G01950	0.0197282	0.138186	0.0838702
AT5G01960	0.00238257	0.0719384	0.133856
AT5G01970	0.0484171	0.0765271	0.106945
AT5G01980	0.014498	0.103089	0.109944
AT5G01990	0.0324006	0.0630609	0.114301
AT5G02010	0.062741	0.0852887	0.0849431
AT5G02020	0.0183978	0.070398	0.10135
AT5G02030	0.00636327	0.0650786	0.108003
AT5G02040	0.0166769	0.12288	0.0965357
AT5G02050	0.00373748	0.0728712	0.0853718
AT5G02060	0.0249241	0.0624732	0.123978
AT5G02070	0.0103787	0.0743592	0.0994064
AT5G02080	0.0215176	0.0902237	0.104853
AT5G02090	0.0123159	0.103118	0.117953
AT5G02100	0.00905903	0.16656	0.0744596
AT5G02120	0.0235856	0.117711	0.0656637
AT5G02130	0.0268433	0.117536	0.09435
AT5G02140	0.00902271	0.0752903	0.132269
AT5G02150	0.0126128	0.087525	0.113516
AT5G02160	0.0187597	0.123308	0.0836753
AT5G02170	0.040044	0.084068	0.137204
AT5G02180	0.016009	0.104578	0.0875738
AT5G02190	0.0106963	0.0993578	0.121945
AT5G02200	0.0495282	0.115206	0.0975158
AT5G02230	0.0550422	0.0993526	0.112663
AT5G02240	0.029733	0.138491	0.0622431
AT5G02244	0.0175316	0.0830618	0.110115
AT5G02250	0.0214282	0.119553	0.0854718
AT5G02260	0.0207356	0.0838198	0.106974
AT5G02270	0.0508193	0.0944566	0.0872942
AT5G02280	0.0150197	0.063529	0.0930946
AT5G02290	0.0508507	0.0994652	0.114479
AT5G02310	0.0945844	0.0818429	0.070177
AT5G02320	0.00971181	0.0618072	0.129385
AT5G02340	0.142074	0.110194	0.0926731
AT5G02350	0.138762	0.0984364	0.1
AT5G02370	0.03383	0.0677549	0.0904789
AT5G02380	0.163507	0.0480776	0.066221
AT5G02390	0.119279	0.0890004	0.0968366
AT5G02400	0.0732784	0.0825484	0.0871679
AT5G02410	0.0870508	0.0483766	0.103522
AT5G02420	0.0398855	0.0996804	0.105496
AT5G02430	0.0517267	0.0639628	0.117688
AT5G02440	0.0114857	0.0648927	0.119793
AT5G02450	0.070954	0.0860266	0.0625645
AT5G02460	0.0469753	0.053559	0.107724
AT5G02470	0.0369546	0.0573124	0.107322
AT5G02480	0.0140166	0.0678564	0.107794
AT5G02490	0.0440749	0.170861	0.0686668
AT5G02500	0.0431347	0.0756787	0.0816608
AT5G02502	0.0234176	0.0733771	0.104562
AT5G02520	0.032036	0.0899698	0.103507
AT5G02530	0.0893318	0.0409777	0.0973262
AT5G02540	0.0446185	0.0767951	0.116117
AT5G02550	0.00868485	0.110842	0.100666
AT5G02560	0.0658006	0.096898	0.0732798
AT5G02570	0.0142858	0.0931369	0.121411
AT5G02580	0.00566104	0.0757106	0.128709
AT5G02590	0.0247795	0.0935214	0.118143
AT5G02600	0.0660143	0.0546122	0.093801
AT5G02610	0.0359785	0.076313	0.067098
AT5G02620	0.026937	0.0583563	0.14153
AT5G02630	0.0107766	0.086842	0.124762
AT5G02640	0.00202859	0.102747	0.0979726
AT5G02650	0.0101002	0.0773903	0.104912
AT5G02660	0.125566	0.106184	0.104775
AT5G02670	0.058661	0.129503	0.0680422
AT5G02680	0.0280269	0.0968317	0.109065
AT5G02690	0.0654973	0.0704789	0.10415
AT5G02710	0.0329048	0.119943	0.0869912
AT5G02720	0.00950221	0.101896	0.110961
AT5G02740	0.0372458	0.0742419	0.111344
AT5G02750	0.0210566	0.0740455	0.112493
AT5G02760	0.0543436	0.0815193	0.115756
AT5G02770	0.0995092	0.0463602	0.0690308
AT5G02780	0.0134861	0.152124	0.083601
AT5G02790	0.0472477	0.0851569	0.0954682
AT5G02800	0.0481492	0.0801829	0.108482
AT5G02810	0.0322145	0.0922338	0.0902371
AT5G02820	0.0301132	0.0788679	0.104434
AT5G02830	0.0265665	0.109785	0.0771002
AT5G02840	0.0110238	0.110678	0.0681926
AT5G02850	0.00513102	0.0782575	0.0755582
AT5G02860	0.0277574	0.0875359	0.089874
AT5G02870	0.069892	0.089622	0.0689517
AT5G02880	0.114589	0.0771009	0.0765946
AT5G02890	0.00357812	0.115654	0.109463
AT5G02910	0.0164262	0.0720862	0.10501
AT5G02940	0.101489	0.0592296	0.0558831
AT5G02950	0.00344319	0.104129	0.0752456
AT5G02960	0.0514543	0.0584796	0.0850057
AT5G02970	0.0910561	0.082459	0.108047
AT5G03000	0.0141086	0.0995901	0.15282
AT5G03020	0.092243	0.0793776	0.0728316
AT5G03030	0.0503447	0.104173	0.0675606
AT5G03040	0.0823783	0.0576574	0.0918008
AT5G03050	0.0460079	0.132598	0.078683
AT5G03060	0.0523184	0.0685751	0.120337
AT5G03070	0.0163997	0.0945023	0.0973322
AT5G03080	0.0177138	0.0551625	0.111569
AT5G03100	0.00592736	0.0545215	0.114737
AT5G03110	0.0726156	0.0831432	0.101911
AT5G03120	0.0495056	0.114032	0.0680271
AT5G03140	0.0218245	0.0782663	0.0905134
AT5G03150	0.0803067	0.0645356	0.0897882
AT5G03160	0.0396162	0.166814	0.0723812
AT5G03170	0.0485951	0.0795586	0.0783514
AT5G03180	0.0112542	0.117065	0.0891873
AT5G03190	0.0019939	0.117899	0.104646
AT5G03200	0.0240825	0.126402	0.0803328
AT5G03210	0.0250949	0.0716547	0.0553504
AT5G03220	0.0133219	0.063198	0.0979553
AT5G03230	0.0196829	0.123521	0.0834463
AT5G03240	0.108416	0.0846075	0.0733039
AT5G03250	0.0154732	0.0820818	0.122271
AT5G03260	0.0334336	0.083633	0.0947031
AT5G03270	0.00848272	0.0784623	0.143468
AT5G03280	0.0434485	0.0718227	0.0886639
AT5G03285	0.0404484	0.0841341	0.0920747
AT5G03290	0.0110902	0.18894	0.0710739
AT5G03300	0.0131015	0.0637185	0.113109
AT5G03320	0.0352438	0.130784	0.0970711
AT5G03330	0.0328469	0.161027	0.0760292
AT5G03340	0.0258445	0.0924609	0.0979897
AT5G03345	0.0683092	0.0467084	0.0948633
AT5G03350	0.212819	0.0388409	0.0675885
AT5G03360	0.102948	0.0697519	0.113273
AT5G03370	0.0350237	0.0656346	0.123063
AT5G03377	0.0213219	0.0757261	0.118818
AT5G03380	0.0199779	0.167285	0.0883658
AT5G03390	0.020632	0.148015	0.0960329
AT5G03406	0.0410649	0.0887845	0.114279
AT5G03415	0.0132742	0.0502828	0.110926
AT5G03420	0.0443854	0.0744701	0.0848078
AT5G03430	0.0737023	0.116836	0.075665
AT5G03435	0.207819	0.0396341	0.0606938
AT5G03440	0.00252034	0.0695866	0.126888
AT5G03450	0.0364193	0.0571666	0.119301
AT5G03455	0.083505	0.0937917	0.0747302
AT5G03460	0.036124	0.0592904	0.0831753
AT5G03470	0.056357	0.056316	0.100964
AT5G03490	0.0413429	0.154065	0.0765916
AT5G03495	0.0530006	0.0792062	0.0999386
AT5G03500	0.0381152	0.0868511	0.117765
AT5G03510	0.00401099	0.0827145	0.0973851
AT5G03520	0.0480326	0.0796217	0.0746939
AT5G03530	0.0540401	0.110981	0.0780366
AT5G03540	0.0126569	0.131763	0.0840376
AT5G03545	0.032493	0.0777966	0.103619
AT5G03555	0.00588855	0.0854437	0.0836661
AT5G03560	0.0798105	0.0936564	0.0829125
AT5G03570	0.0766184	0.0763104	0.0813969
AT5G03590	0.0131942	0.13239	0.112504
AT5G03610	0.0298627	0.180484	0.0793533
AT5G03620	0.0310731	0.0817439	0.116621
AT5G03630	0.0663463	0.157737	0.0645331
AT5G03640	0.0167083	0.0783878	0.106126
AT5G03650	0.0219602	0.129781	0.0767146
AT5G03660	0.0835109	0.0666161	0.0896367
AT5G03668	0.0879914	0.0927187	0.104742
AT5G03670	0.0163644	0.0700083	0.152124
AT5G03680	0.052183	0.076468	0.100085
AT5G03690	0.0026663	0.100956	0.0968901
AT5G03700	0.0356377	0.0976735	0.104512
AT5G03710	0.0120248	0.117638	0.113698
AT5G03720	0.0659485	0.05075	0.121198
AT5G03730	0.0201585	0.154617	0.0640312
AT5G03740	0.0489316	0.061539	0.0827378
AT5G03760	0.00575703	0.0991587	0.0750097
AT5G03770	0.0196518	0.10311	0.0986632
AT5G03780	0.0199481	0.117117	0.0893201
AT5G03795	0.0332748	0.0711295	0.141416
AT5G03800	0.0286622	0.0654464	0.0955079
AT5G03830	0.0873533	0.118637	0.0787411
AT5G03840	0.0350823	0.107072	0.138856
AT5G03850	0.074869	0.107753	0.0757299
AT5G03860	0.0376803	0.116113	0.123647
AT5G03870	0.0489765	0.0689176	0.12231
AT5G03880	0.0786474	0.114877	0.0569882
AT5G03890	0.0168526	0.168348	0.0867094
AT5G03900	0.012905	0.108304	0.0977258
AT5G03905	0.0263129	0.10601	0.103502
AT5G03910	0.0372193	0.0593846	0.126695
AT5G03940	0.0133374	0.135858	0.0733746
AT5G03960	0.00327883	0.0586204	0.124744
AT5G03970	0.0185789	0.0605091	0.111333
AT5G03990	0.00623395	0.0924723	0.124044
AT5G03995	0.0151241	0.0859221	0.112646
AT5G04000	0.0118678	0.0867843	0.114078
AT5G04010	0.00103158	0.100147	0.134723
AT5G04020	0.0239804	0.161271	0.0779395
AT5G04040	0.000413413	0.0967243	0.124035
AT5G04050	0.0112763	0.0681408	0.128569
AT5G04060	0.00378194	0.131564	0.0780155
AT5G04070	0.0443521	0.0823524	0.11573
AT5G04080	0.0606295	0.0949518	0.0771697
AT5G04090	0.0235961	0.0916888	0.0913896
AT5G04110	0.0256768	0.104113	0.081384
AT5G04130	0.0253954	0.0939013	0.121126
AT5G04140	0.0101338	0.0744272	0.0740847
AT5G04150	0.0521244	0.119429	0.136275
AT5G04160	0.00321683	0.0775376	0.133183
AT5G04170	0.0428231	0.159317	0.0699597
AT5G04180	0.00859393	0.0918142	0.111422
AT5G04190	0.0163978	0.0795715	0.130927
AT5G04200	0.0271062	0.0914092	0.108335
AT5G04210	0.00288425	0.076157	0.156398
AT5G04220	0.0433463	0.0739759	0.111732
AT5G04230	0.0674563	0.0754092	0.0715099
AT5G04235	0.0593489	0.0624473	0.0860964
AT5G04240	0.0205272	0.0917601	0.0829773
AT5G04250	0.0320147	0.0913648	0.110037
AT5G04260	0.0158334	0.0698665	0.110731
AT5G04270	0.0103044	0.0702338	0.124141
AT5G04280	0.108367	0.0433831	0.0905312
AT5G04290	0.0260663	0.0776384	0.0851412
AT5G04310	0.0248833	0.126378	0.0940746
AT5G04320	0.0222784	0.0567997	0.106258
AT5G04330	0.0543885	0.0885906	0.103834
AT5G04340	0.0401972	0.131029	0.0840191
AT5G04360	0.0218753	0.122492	0.0765545
AT5G04370	0.0133968	0.0932827	0.153634
AT5G04380	0.0230722	0.112374	0.148355
AT5G04390	0.00772865	0.154703	0.107174
AT5G04410	0.00933468	0.139934	0.0841888
AT5G04420	0.00180834	0.0675855	0.139397
AT5G04430	0.159658	0.0461635	0.0848074
AT5G04440	0.00287924	0.12246	0.0851472
AT5G04460	0.030531	0.0697974	0.110649
AT5G04470	0.00166008	0.0549217	0.11699
AT5G04480	0.109488	0.0627109	0.103008
AT5G04490	0.00656329	0.115307	0.0961999
AT5G04500	0.119504	0.0825933	0.11667
AT5G04510	0.00213857	0.108869	0.0939294
AT5G04520	0.0049084	0.0963345	0.100045
AT5G04530	0.0142534	0.0835235	0.071234
AT5G04540	0.00783135	0.172549	0.079437
AT5G04550	0.00884027	0.0885731	0.087542
AT5G04560	0.0904632	0.0444263	0.0838553
AT5G04590	0.0667254	0.153121	0.0631789
AT5G04600	0.0513713	0.0631164	0.0925486
AT5G04610	0.0064814	0.049462	0.130022
AT5G04620	0.00730168	0.0859514	0.122878
AT5G04660	0.0203188	0.097241	0.0917235
AT5G04670	0.0711681	0.0431654	0.0752597
AT5G04680	0.0201266	0.0673739	0.111993
AT5G04690	0.0245126	0.0666902	0.117327
AT5G04700	0.000229937	0.0816322	0.11599
AT5G04710	0.017272	0.104605	0.09306
AT5G04720	0.126717	0.0900445	0.0660931
AT5G04740	0.00417394	0.0822807	0.0873043
AT5G04750	0.0678011	0.106675	0.0644959
AT5G04760	0.0343643	0.0890173	0.079266
AT5G04770	0.0401843	0.0619755	0.154225
AT5G04780	0.0161975	0.0511906	0.10827
AT5G04781	0.0315862	0.120054	0.0904086
AT5G04790	0.00106128	0.0972345	0.148809
AT5G04800	0.0737139	0.0980658	0.0562066
AT5G04810	0.0501903	0.136241	0.0713845
AT5G04820	0.0239148	0.0744909	0.10818
AT5G04830	0.0589463	0.0584437	0.0789726
AT5G04840	0.00579142	0.0502823	0.122811
AT5G04850	0.017338	0.078665	0.0987392
AT5G04860	0.0981329	0.10986	0.0733327
AT5G04870	0.0251875	0.147889	0.0896177
AT5G04880	0.0166871	0.128002	0.0803988
AT5G04885	0.015283	0.104461	0.0986009
AT5G04890	0.0111653	0.0868178	0.113633
AT5G04895	0.0474574	0.0474996	0.0967919
AT5G04900	0.0140872	0.116795	0.077927
AT5G04910	0.0335038	0.0720204	0.104158
AT5G04920	0.0155543	0.162043	0.0803912
AT5G04930	0.0125206	0.187651	0.0655484
AT5G04940	0.0107297	0.0869559	0.112531
AT5G04950	0.0226467	0.11774	0.118756
AT5G04980	0.0780304	0.124816	0.0722247
AT5G04990	0.00124456	0.0776344	0.101796
AT5G05000	0.0134866	0.0846765	0.111488
AT5G05010	0.000244886	0.114687	0.0937937
AT5G05040	0.0211597	0.0636347	0.115571
AT5G05060	0.224843	0.0406772	0.0550618
AT5G05080	0.0084394	0.0907935	0.0879568
AT5G05090	0.0610864	0.0653293	0.118426
AT5G05100	0.051615	0.117761	0.0928561
AT5G05110	0.00467377	0.0834868	0.11362
AT5G05130	0.021374	0.0788559	0.0989782
AT5G05140	0.0147095	0.152631	0.096558
AT5G05160	0.0147113	0.0792306	0.106013
AT5G05170	0.0113097	0.123644	0.0875323
AT5G05180	0.06637	0.0915319	0.0851014
AT5G05190	0.17858	0.0810904	0.0766037
AT5G05200	0.00130076	0.124281	0.0804274
AT5G05210	0.0863804	0.0594135	0.10196
AT5G05220	0.091982	0.084329	0.0652422
AT5G05230	0.00839344	0.0651816	0.114801
AT5G05240	0.029988	0.0841821	0.0961811
AT5G05250	0.0712081	0.100977	0.100945
AT5G05270	0.0226341	0.148339	0.136293
AT5G05290	0.0867285	0.142081	0.103648
AT5G05300	0.0638878	0.120421	0.0967823
AT5G05310	0.0397392	0.0690074	0.119487
AT5G05320	0.140873	0.0334899	0.106457
AT5G05330	0.00453517	0.0798466	0.115585
AT5G05340	0.0599165	0.187394	0.0782648
AT5G05350	0.0307697	0.0637645	0.116896
AT5G05360	0.033667	0.0794311	0.103246
AT5G05365	0.00324212	0.0841825	0.147816
AT5G05370	0.0396857	0.132698	0.0856032
AT5G05380	0.0216999	0.0692238	0.117401
AT5G05390	0.0117115	0.0986275	0.120394
AT5G05400	0.0260375	0.0825252	0.111205
AT5G05410	0.0365875	0.125833	0.0820198
AT5G05420	0.0124881	0.0819879	0.142486
AT5G05435	0.0264404	0.120272	0.0920319
AT5G05440	0.00270008	0.140755	0.105519
AT5G05450	0.047473	0.0588379	0.110999
AT5G05460	0.164482	0.0428097	0.0894336
AT5G05470	0.00497548	0.0630525	0.109708
AT5G05480	0.0163582	0.104101	0.111662
AT5G05490	0.0389167	0.0886369	0.121261
AT5G05510	0.0725598	0.0650346	0.119684
AT5G05520	0.00553488	0.105906	0.0922847
AT5G05530	0.00748528	0.0661682	0.168729
AT5G05540	0.171295	0.0486878	0.072006
AT5G05550	0.0820605	0.102837	0.0797696
AT5G05560	0.0435617	0.071544	0.0993825
AT5G05570	0.00113622	0.11115	0.0888848
AT5G05580	0.0960549	0.100313	0.089433
AT5G05590	0.137892	0.0942622	0.0774534
AT5G05600	0.0728985	0.10991	0.125466
AT5G05610	0.0985421	0.0810822	0.0842539
AT5G05620	0.0411996	0.0742773	0.082756
AT5G05630	0.00531094	0.074666	0.122845
AT5G05640	0.0199233	0.0677747	0.14301
AT5G05660	0.0250045	0.0671132	0.111048
AT5G05670	0.00209379	0.0674041	0.116613
AT5G05680	0.0140452	0.0917601	0.094996
AT5G05690	0.0156989	0.11277	0.0838919
AT5G05700	0.0668704	0.0515548	0.114377
AT5G05710	0.0415912	0.0697091	0.112046
AT5G05720	0.0157875	0.126295	0.148558
AT5G05730	0.0491654	0.16455	0.0721776
AT5G05740	0.0214789	0.103489	0.0851635
AT5G05750	0.0235212	0.0845405	0.09706
AT5G05760	0.0210145	0.0607251	0.104048
AT5G05780	0.00982522	0.160077	0.0752914
AT5G05790	0.023399	0.074522	0.0947973
AT5G05800	0.0468792	0.11535	0.0855614
AT5G05810	0.0247352	0.0773517	0.131641
AT5G05820	0.017342	0.100116	0.105573
AT5G05830	0.0197076	0.111744	0.100509
AT5G05840	0.0617458	0.11314	0.0643588
AT5G05850	0.0187056	0.158724	0.0893972
AT5G05860	0.0329892	0.0725181	0.109864
AT5G05870	0.00358712	0.101808	0.0854719
AT5G05880	0.035955	0.0639644	0.149155
AT5G05890	0.0209209	0.0733683	0.0943431
AT5G05920	0.0234432	0.0644623	0.0997253
AT5G05930	0.033537	0.0963439	0.0962159
AT5G05940	0.0230954	0.0825148	0.106567
AT5G05950	0.046788	0.0792887	0.115871
AT5G05960	0.0696224	0.10608	0.0809829
AT5G05965	0.0220002	0.0791178	0.117265
AT5G05970	0.00792283	0.0798007	0.114503
AT5G05980	0.0277768	0.0908212	0.0882939
AT5G05987	0.0310828	0.0699378	0.112666
AT5G05990	0.040275	0.0538908	0.109031
AT5G06000	0.0174607	0.0783284	0.111817
AT5G06050	0.0711349	0.0735937	0.107128
AT5G06060	0.0464637	0.136143	0.0651631
AT5G06090	0.00366354	0.131818	0.123416
AT5G06100	0.0138305	0.0651995	0.108987
AT5G06110	0.101075	0.0963269	0.065644
AT5G06120	0.032537	0.0755274	0.10988
AT5G06130	0.0441022	0.0840524	0.0821896
AT5G06140	0.027575	0.0633702	0.111117
AT5G06150	0.0223479	0.0707373	0.113358
AT5G06160	0.0229499	0.0621163	0.109031
AT5G06165	0.068072	0.0619307	0.107511
AT5G06180	0.0476892	0.107751	0.083195
AT5G06190	0.0756519	0.0637448	0.117086
AT5G06210	0.107724	0.0405379	0.113272
AT5G06220	0.0183918	0.0976564	0.0861142
AT5G06230	0.0882805	0.0960056	0.103781
AT5G06240	0.00262485	0.103991	0.113051
AT5G06260	0.00215484	0.0637405	0.0932527
AT5G06265	0.0743536	0.082494	0.0855138
AT5G06270	0.00275834	0.097212	0.085773
AT5G06278	0.0259424	0.120491	0.102404
AT5G06280	0.006019	0.127665	0.086546
AT5G06290	0.00021345	0.0978769	0.0821824
AT5G06300	0.00543704	0.06088	0.104018
AT5G06310	0.198627	0.0519099	0.056675
AT5G06320	0.119602	0.131795	0.0557266
AT5G06330	0.0794211	0.0833754	0.104889
AT5G06340	0.102185	0.0880586	0.081162
AT5G06350	0.0246171	0.0667684	0.105609
AT5G06360	0.0689308	0.0455627	0.0711478
AT5G06370	0.0446547	0.0898991	0.0994363
AT5G06390	0.0115939	0.123424	0.0935851
AT5G06400	0.0569623	0.0643327	0.103071
AT5G06410	0.0124968	0.0779893	0.107105
AT5G06420	0.0157097	0.0494947	0.118595
AT5G06430	0.0187878	0.0669892	0.123679
AT5G06440	0.0221115	0.130109	0.0803054
AT5G06450	0.00880601	0.077994	0.130546
AT5G06460	0.0163839	0.0589403	0.0751833
AT5G06470	0.00666802	0.0800555	0.12339
AT5G06480	0.0284911	0.0670373	0.111263
AT5G06510	0.0235246	0.115612	0.0743022
AT5G06520	0.117229	0.0806889	0.0992139
AT5G06530	0.0818093	0.0980388	0.0745854
AT5G06540	0.0458187	0.0602252	0.109648
AT5G06550	0.000198943	0.0566001	0.0903252
AT5G06560	0.0159851	0.128296	0.0904071
AT5G06570	0.116284	0.0854963	0.0987314
AT5G06580	0.0281999	0.0916193	0.0911727
AT5G06590	0.00219472	0.0619058	0.126107
AT5G06600	0.0270569	0.160148	0.0683563
AT5G06610	0.0383816	0.0648539	0.100901
AT5G06620	0.00986719	0.080838	0.109985
AT5G06630	0.139479	0.104898	0.0770501
AT5G06640	0.145912	0.100328	0.0890538
AT5G06660	0.0125818	0.0647392	0.115987
AT5G06670	0.0262467	0.120213	0.0859903
AT5G06680	0.0485396	0.0750907	0.111551
AT5G06690	0.00341343	0.112848	0.104063
AT5G06700	0.000669841	0.107812	0.0927737
AT5G06710	0.107032	0.0785514	0.078873
AT5G06720	0.00393333	0.0676904	0.139023
AT5G06730	0.00577187	0.155414	0.0833096
AT5G06740	0.0620518	0.147414	0.0923737
AT5G06750	0.178193	0.0625584	0.0772145
AT5G06760	0.009005	0.103555	0.0859343
AT5G06770	0.0331086	0.0931902	0.0938292
AT5G06780	0.0290666	0.0589773	0.115483
AT5G06790	0.0336894	0.0880905	0.123236
AT5G06800	0.0350877	0.0530841	0.118306
AT5G06810	0.0771622	0.0672045	0.0959501
AT5G06820	0.00926839	0.0593347	0.106402
AT5G06830	0.000784248	0.0751293	0.0981616
AT5G06839	0.12693	0.114654	0.0734619
AT5G06850	0.0406113	0.0676728	0.101719
AT5G06860	0.0116731	0.172305	0.0850502
AT5G06865	0.0262701	0.163442	0.0742574
AT5G06870	0.137622	0.0560727	0.0813375
AT5G06910	0.0676339	0.05256	0.101503
AT5G06930	0.0385463	0.0880137	0.110943
AT5G06940	0.0994769	0.0758746	0.116011
AT5G06950	0.0664414	0.072207	0.0992124
AT5G06960	0.082688	0.0502913	0.117883
AT5G06970	0.0298442	0.0600961	0.0935628
AT5G06980	0.00852994	0.11484	0.0668598
AT5G07000	0.0536843	0.0927081	0.106259
AT5G07010	0.0919514	0.115795	0.097514
AT5G07020	0.0578082	0.118478	0.0636701
AT5G07030	0.0485166	0.0931721	0.0888695
AT5G07060	0.0117154	0.0724992	0.0970706
AT5G07070	0.113477	0.0580721	0.104094
AT5G07080	0.0127793	0.118418	0.0886501
AT5G07090	0.100732	0.0575916	0.0566852
AT5G07100	0.0109282	0.0837335	0.108039
AT5G07110	0.0149092	0.0595641	0.131568
AT5G07120	0.0256179	0.0582621	0.102872
AT5G07130	0.136068	0.0478131	0.0798054
AT5G07140	0.00331564	0.0580605	0.12606
AT5G07150	0.0217339	0.0666279	0.098494
AT5G07152	0.031482	0.06684	0.109322
AT5G07180	0.0300178	0.100335	0.108621
AT5G07200	0.10395	0.0932748	0.107296
AT5G07215	0.152659	0.0997211	0.0850396
AT5G07220	0.00289325	0.0861358	0.105564
AT5G07240	0.0573798	0.0895534	0.0848048
AT5G07250	0.0127678	0.125209	0.0799732
AT5G07270	0.0350501	0.0819514	0.105848
AT5G07280	0.104069	0.0770695	0.104892
AT5G07290	0.00532909	0.108224	0.100252
AT5G07300	0.0558107	0.0708948	0.0980815
AT5G07310	0.0119612	0.11163	0.131148
AT5G07320	0.0575561	0.0642861	0.11942
AT5G07322	0.019842	0.0649897	0.114765
AT5G07330	0.0150113	0.114209	0.102667
AT5G07340	0.0658741	0.0466071	0.129664
AT5G07350	0.0173134	0.157131	0.0701318
AT5G07360	0.0461482	0.0611741	0.122129
AT5G07370	0.0628684	0.0755053	0.0877441
AT5G07380	0.0276851	0.0677467	0.104565
AT5G07390	0.0612706	0.0737497	0.112101
AT5G07400	0.053177	0.0603326	0.103069
AT5G07410	0.0393097	0.0715477	0.108375
AT5G07440	0.0145303	0.175566	0.111514
AT5G07450	0.00214389	0.0910569	0.175392
AT5G07460	0.101098	0.0708588	0.080523
AT5G07470	0.11553	0.0505783	0.0652964
AT5G07500	0.00360511	0.0898406	0.1316
AT5G07505	0.168314	0.0863044	0.0854535
AT5G07530	0.127363	0.125813	0.084509
AT5G07570	0.138283	0.0764618	0.0932234
AT5G07580	0.0801342	0.0573582	0.0754955
AT5G07590	0.0077496	0.0778938	0.106604
AT5G07610	0.0712216	0.0459246	0.0904035
AT5G07620	0.0642196	0.055421	0.104423
AT5G07630	0.00980932	0.103037	0.118164
AT5G07640	0.0022267	0.0723716	0.132547
AT5G07650	0.10539	0.0562866	0.0869241
AT5G07660	0.0160643	0.0681974	0.106524
AT5G07670	0.0643751	0.100983	0.0785853
AT5G07680	0.139885	0.0593377	0.0888746
AT5G07685	0.105679	0.119602	0.112988
AT5G07690	0.00384543	0.113771	0.0967822
AT5G07700	0.00315581	0.096963	0.115059
AT5G07710	0.0411611	0.0547917	0.137612
AT5G07720	0.00640433	0.0558772	0.137712
AT5G07730	0.00908234	0.11308	0.105702
AT5G07740	0.0179076	0.150539	0.07173
AT5G07760	0.191873	0.0451519	0.060355
AT5G07770	0.222755	0.0307645	0.0745929
AT5G07780	0.1954	0.0355402	0.0820769
AT5G07790	0.101564	0.0544754	0.0848303
AT5G07800	0.00376892	0.0881412	0.0941973
AT5G07810	0.0599237	0.0715002	0.104306
AT5G07820	0.0223151	0.0684243	0.0810737
AT5G07830	0.0240388	0.080886	0.090492
AT5G07840	0.00374576	0.111777	0.0949201
AT5G07842	0.0220264	0.114387	0.102555
AT5G07860	0.024706	0.0567225	0.106438
AT5G07870	0.0534528	0.057791	0.103602
AT5G07880	0.019006	0.0749677	0.114362
AT5G07890	0.0638534	0.0745405	0.0912906
AT5G07900	0.0177427	0.0946593	0.0884174
AT5G07910	0.00368484	0.132558	0.0809145
AT5G07920	0.0266275	0.110109	0.0811321
AT5G07930	0.0508016	0.0839529	0.133541
AT5G07940	0.03393	0.0570739	0.092157
AT5G07950	0.0272578	0.0776119	0.1057
AT5G07960	0.0473488	0.0574451	0.111321
AT5G07970	0.0299665	0.0588487	0.0925246
AT5G07980	0.0196847	0.0646554	0.0838786
AT5G07990	0.0123513	0.114546	0.127464
AT5G08000	0.0667735	0.0987448	0.0904062
AT5G08010	0.0456711	0.100102	0.0819065
AT5G08020	0.00455654	0.0803007	0.111171
AT5G08030	0.0289962	0.0901031	0.113023
AT5G08040	0.131357	0.0589834	0.0793219
AT5G08050	0.00154576	0.116547	0.0853349
AT5G08060	0.0725997	0.0842517	0.0978183
AT5G08070	0.000642555	0.0760737	0.0994026
AT5G08080	0.0238303	0.0626557	0.122034
AT5G08100	0.0472591	0.113824	0.0742721
AT5G08110	0.0203117	0.061332	0.128663
AT5G08120	0.0271246	0.074499	0.118562
AT5G08130	0.040583	0.06715	0.1306
AT5G08139	0.0512315	0.113689	0.0859729
AT5G08150	0.0206543	0.0890887	0.159259
AT5G08160	0.0560611	0.131331	0.0703217
AT5G08170	0.0195988	0.0788419	0.082238
AT5G08180	0.0207418	0.0663754	0.104503
AT5G08185	0.0307665	0.108257	0.0896217
AT5G08190	0.0356497	0.0685721	0.0982955
AT5G08200	0.00992466	0.113585	0.0908062
AT5G08220	0.0168225	0.0608396	0.118003
AT5G08230	0.0360474	0.0764624	0.0853328
AT5G08240	0.0131877	0.148818	0.0714849
AT5G08260	0.00638969	0.0968003	0.0943128
AT5G08270	0.0861786	0.0642134	0.116858
AT5G08280	0.0401331	0.0536924	0.0973547
AT5G08290	0.0320538	0.0874866	0.0948813
AT5G08300	0.032503	0.182271	0.0691212
AT5G08305	0.0842553	0.0556581	0.0887044
AT5G08310	0.0975152	0.0615894	0.0936218
AT5G08320	0.0198483	0.0917906	0.110831
AT5G08330	0.0339054	0.10965	0.0855061
AT5G08335	0.0180626	0.0662206	0.120903
AT5G08340	0.0135939	0.0849842	0.122089
AT5G08350	0.030242	0.0685769	0.117372
AT5G08360	0.00348836	0.0876603	0.127745
AT5G08370	0.0178214	0.1274	0.0759009
AT5G08380	0.0509845	0.0579511	0.11637
AT5G08390	0.0355283	0.0909599	0.100388
AT5G08391	0.00762659	0.0879617	0.155482
AT5G08400	0.0592292	0.106031	0.0800042
AT5G08410	0.00568722	0.115433	0.0705967
AT5G08415	0.023363	0.0882937	0.119562
AT5G08420	0.0179407	0.0889049	0.0991688
AT5G08430	0.0103315	0.0989951	0.090685
AT5G08440	0.0411839	0.0894816	0.106069
AT5G08450	0.139541	0.0458119	0.0795756
AT5G08470	0.0745179	0.077583	0.0926204
AT5G08480	0.00251538	0.102147	0.13574
AT5G08490	0.0700263	0.0697467	0.100749
AT5G08500	0.0480748	0.107408	0.0719973
AT5G08510	0.0152785	0.0711966	0.131056
AT5G08520	0.0110311	0.111972	0.0839989
AT5G08530	0.0986313	0.0539911	0.0765898
AT5G08535	0.0022334	0.0664731	0.116814
AT5G08540	0.0526504	0.0888762	0.0886589
AT5G08550	0.0168853	0.0563175	0.0970355
AT5G08560	0.06479	0.131616	0.0785555
AT5G08565	0.0336509	0.0818367	0.10532
AT5G08570	0.0247508	0.099052	0.0923208
AT5G08580	0.0268625	0.103693	0.0726194
AT5G08590	0.00211312	0.118429	0.0708716
AT5G08600	0.0341895	0.0793485	0.09312
AT5G08610	0.0216134	0.07271	0.0863929
AT5G08620	0.0168899	0.049141	0.0943874
AT5G08630	0.000646485	0.0965605	0.098239
AT5G08640	0.0455946	0.0933989	0.111174
AT5G08650	0.0190347	0.120057	0.0541916
AT5G08660	0.0677455	0.0706166	0.0879034
AT5G08670	0.0317032	0.103896	0.0853301
AT5G08680	0.0313749	0.138521	0.084565
AT5G08690	0.00861526	0.111931	0.0930427
AT5G08695	0.113641	0.085767	0.11608
AT5G08710	0.0089314	0.0883513	0.099165
AT5G08720	0.0183391	0.132799	0.0723897
AT5G08740	0.00159331	0.0624013	0.104896
AT5G08750	0.00660509	0.116118	0.11547
AT5G08760	0.16551	0.0412968	0.0935319
AT5G08770	0.051351	0.0864069	0.102894
AT5G08780	0.00783483	0.163525	0.0772078
AT5G08790	0.0188652	0.180669	0.0653987
AT5G09220	0.0292647	0.107646	0.0800368
AT5G09225	0.0573084	0.101086	0.0736211
AT5G09230	0.0340658	0.0680982	0.136793
AT5G09240	0.0198499	0.0995012	0.109093
AT5G09250	0.0269968	0.0576553	0.127237
AT5G09260	0.00490862	0.0990144	0.120806
AT5G09270	0.000685677	0.0671215	0.126037
AT5G09290	0.169183	0.0414405	0.0815492
AT5G09300	0.0389335	0.0543273	0.0827497
AT5G09310	0.0166783	0.0640663	0.119165
AT5G09320	0.0117369	0.118636	0.101378
AT5G09330	0.0172934	0.160129	0.0756251
AT5G09350	0.00596428	0.0588886	0.134915
AT5G09380	0.00119302	0.0524109	0.124812
AT5G09390	0.00172196	0.0753097	0.126044
AT5G09400	0.0251853	0.0787932	0.0855982
AT5G09410	0.106386	0.0523847	0.0810014
AT5G09420	0.0175109	0.140548	0.0866077
AT5G09430	0.0294151	0.0943433	0.132982
AT5G09440	0.0220096	0.0615207	0.131507
AT5G09443	0.000371129	0.0764196	0.106097
AT5G09445	0.00187411	0.0698608	0.107071
AT5G09450	0.0705443	0.0579669	0.108451
AT5G09460	0.0618783	0.0853698	0.0623451
AT5G09461	0.066421	0.0830236	0.0730918
AT5G09462	0.068935	0.0851553	0.0645071
AT5G09463	0.0678246	0.0638538	0.0642319
AT5G09470	0.0454449	0.135234	0.0836837
AT5G09480	0.0523842	0.154818	0.120331
AT5G09490	0.00852403	0.0519905	0.136282
AT5G09510	0.108655	0.0888313	0.0647387
AT5G09520	0.0113006	0.143997	0.125163
AT5G09530	0.00614564	0.133251	0.107931
AT5G09540	0.0135221	0.0744697	0.109059
AT5G09570	0.0351463	0.102512	0.117136
AT5G09580	0.017938	0.087844	0.0974885
AT5G09590	0.00916269	0.111438	0.0930493
AT5G09600	0.0290105	0.127516	0.108678
AT5G09610	0.0790106	0.0883028	0.10136
AT5G09620	0.058228	0.117564	0.0693288
AT5G09630	0.0604668	0.0672073	0.119906
AT5G09640	0.026982	0.116307	0.113309
AT5G09650	0.0202088	0.177065	0.0714729
AT5G09660	0.00540555	0.116856	0.0664723
AT5G09670	0.0596496	0.061544	0.0986492
AT5G09672	0.0576937	0.0703192	0.0928261
AT5G09680	0.0226893	0.138162	0.087445
AT5G09690	0.00987797	0.0768058	0.105728
AT5G09700	0.0478024	0.0701383	0.13919
AT5G09710	0.0446393	0.0949961	0.121894
AT5G09720	0.0992305	0.0925693	0.102615
AT5G09730	0.0566881	0.0658993	0.108202
AT5G09740	0.0451992	0.0889958	0.103971
AT5G09760	0.0121941	0.104711	0.114729
AT5G09770	0.0442338	0.111379	0.0901972
AT5G09790	0.0232942	0.133756	0.0942659
AT5G09800	0.00202145	0.158352	0.0845505
AT5G09805	0.00333432	0.078594	0.150024
AT5G09810	0.0444618	0.0821969	0.0887419
AT5G09820	0.0359136	0.126125	0.0828838
AT5G09830	0.0507555	0.0765758	0.0850709
AT5G09840	0.0238225	0.0529458	0.0959934
AT5G09850	0.0527986	0.0440828	0.111794
AT5G09860	0.00289811	0.118573	0.0892688
AT5G09870	0.00156848	0.102586	0.0765986
AT5G09876	0.0913552	0.0750916	0.108063
AT5G09880	0.0271236	0.0560281	0.121584
AT5G09890	0.00399602	0.141382	0.082867
AT5G09900	0.0214597	0.10694	0.0826082
AT5G09910	0.0222414	0.129884	0.102404
AT5G09920	0.0384632	0.0632286	0.107652
AT5G09930	0.054488	0.0670579	0.115568
AT5G09950	0.0867608	0.0637919	0.0961061
AT5G09960	0.00815311	0.118191	0.0725413
AT5G09970	0.0795651	0.1072	0.127149
AT5G09980	0.0284833	0.0943426	0.113137
AT5G09990	0.0312101	0.136888	0.0692927
AT5G09995	0.0164522	0.0905703	0.107562
AT5G10010	0.0142287	0.103284	0.0776294
AT5G10020	0.0541013	0.0751452	0.0879098
AT5G10030	0.022617	0.110253	0.0773852
AT5G10050	0.0578826	0.0762903	0.0932263
AT5G10060	0.0163742	0.112838	0.0817014
AT5G10070	0.010244	0.0813876	0.115382
AT5G10080	0.00526068	0.12793	0.103634
AT5G10090	0.0754046	0.115156	0.107389
AT5G10100	0.151752	0.104306	0.0758957
AT5G10110	0.0133382	0.0675356	0.113821
AT5G10140	0.0788344	0.0940964	0.118985
AT5G10150	0.0105108	0.127859	0.0852038
AT5G10160	0.066697	0.0671303	0.107601
AT5G10170	0.00236857	0.051525	0.126826
AT5G10180	0.00685402	0.0997617	0.10292
AT5G10190	0.0120453	0.0786611	0.106423
AT5G10200	0.0314888	0.0737684	0.110606
AT5G10230	0.055088	0.107687	0.122591
AT5G10240	0.0712551	0.0538642	0.0637919
AT5G10250	0.019887	0.0888041	0.115689
AT5G10260	0.0223448	0.0525639	0.121605
AT5G10270	0.0117864	0.0694944	0.114737
AT5G10280	0.0325341	0.0847087	0.12479
AT5G10290	0.0567223	0.0577719	0.0896582
AT5G10300	0.133207	0.0837867	0.0962228
AT5G10310	0.0409257	0.0937041	0.0939993
AT5G10320	0.024904	0.117239	0.0982059
AT5G10330	0.035799	0.106939	0.0963987
AT5G10340	0.197538	0.0751033	0.0853785
AT5G10350	0.0242702	0.0688058	0.106259
AT5G10360	0.0724525	0.069414	0.0579165
AT5G10370	0.0467211	0.081088	0.103249
AT5G10380	0.19324	0.0505997	0.0714439
AT5G10390	0.0274632	0.0625009	0.104494
AT5G10400	0.0135544	0.0937715	0.0837936
AT5G10410	0.055762	0.102008	0.0950176
AT5G10430	0.0554769	0.0872727	0.0930533
AT5G10440	0.116973	0.0435909	0.091895
AT5G10450	0.130056	0.0420676	0.0680813
AT5G10460	0.0231827	0.0917678	0.0918716
AT5G10470	0.0135184	0.131441	0.0748534
AT5G10480	0.0500233	0.0933869	0.0696526
AT5G10490	0.00703521	0.133643	0.0886917
AT5G10500	0.137262	0.128823	0.091625
AT5G10510	0.0322204	0.0661394	0.110379
AT5G10520	0.050314	0.139755	0.0815553
AT5G10530	0.0268134	0.105626	0.104009
AT5G10540	0.0160602	0.0808408	0.101545
AT5G10550	0.0200185	0.0692031	0.0865551
AT5G10560	0.0601075	0.0627095	0.111277
AT5G10570	0.100681	0.0697487	0.0941642
AT5G10600	0.0418761	0.0680784	0.0978808
AT5G10605	0.0247545	0.066987	0.12646
AT5G10610	0.0129482	0.0775056	0.119521
AT5G10620	0.00736174	0.0937	0.108851
AT5G10625	0.107649	0.101595	0.0825302
AT5G10630	0.0394475	0.0684677	0.109279
AT5G10650	0.0394449	0.0584137	0.122502
AT5G10660	0.0157105	0.0616529	0.123495
AT5G10670	0.00866722	0.080509	0.134679
AT5G10680	0.0321611	0.114134	0.121849
AT5G10690	0.0140919	0.135954	0.0808288
AT5G10695	0.0312233	0.163353	0.0806168
AT5G10700	0.022568	0.0679802	0.105243
AT5G10710	0.0269479	0.0887788	0.118531
AT5G10720	0.0579332	0.0657857	0.1175
AT5G10730	0.0272023	0.0867787	0.0905553
AT5G10740	0.209468	0.0457693	0.0831255
AT5G10745	0.0500831	0.116325	0.0828942
AT5G10750	0.12525	0.074413	0.0897269
AT5G10760	0.261436	0.0299147	0.058244
AT5G10770	0.0266699	0.0917689	0.10994
AT5G10780	0.00296798	0.0736461	0.102214
AT5G10790	0.10242	0.0706463	0.0748532
AT5G10800	0.00715814	0.123591	0.110894
AT5G10810	0.0233357	0.0866581	0.116123
AT5G10820	0.00624191	0.0845076	0.115947
AT5G10830	0.00195609	0.0578067	0.142284
AT5G10840	0.0311967	0.146333	0.0720063
AT5G10850	0.00869005	0.0934312	0.157023
AT5G10860	0.0240938	0.101172	0.084781
AT5G10870	0.000192268	0.0832852	0.105156
AT5G10900	0.0413898	0.0617242	0.11137
AT5G10910	0.0264616	0.107176	0.0909207
AT5G10920	0.0752165	0.109096	0.0725582
AT5G10930	0.00659452	0.130634	0.0954889
AT5G10940	0.0686135	0.0782988	0.0904594
AT5G10946	0.0273185	0.10214	0.0850711
AT5G10950	0.0118657	0.0694046	0.0997929
AT5G10960	0.0537326	0.0669685	0.075359
AT5G10970	0.0169606	0.0815818	0.116599
AT5G10980	0.0953118	0.0975809	0.0814415
AT5G11000	0.00505197	0.143457	0.0920735
AT5G11010	0.00374177	0.0592488	0.134064
AT5G11020	0.0156464	0.0640404	0.110225
AT5G11030	0.111263	0.0469739	0.11311
AT5G11040	0.0321273	0.0645121	0.0911576
AT5G11060	0.0584438	0.0548009	0.109469
AT5G11070	0.00587978	0.118155	0.0955438
AT5G11090	0.106453	0.0578483	0.0803187
AT5G11100	0.0350803	0.0672875	0.0985374
AT5G11110	0.110876	0.0738475	0.0729255
AT5G11140	0.136309	0.109166	0.0797592
AT5G11150	0.00823353	0.103659	0.0947003
AT5G11160	0.00277394	0.0769941	0.140225
AT5G11170	0.00928396	0.0799924	0.0800713
AT5G11180	0.113617	0.093792	0.109038
AT5G11200	0.0434112	0.0701643	0.0867083
AT5G11210	0.0796522	0.149553	0.0705162
AT5G11230	0.0237934	0.108074	0.109813
AT5G11240	0.000795375	0.0992171	0.0884067
AT5G11242	0.035647	0.0690419	0.109275
AT5G11250	0.124935	0.0346328	0.0717448
AT5G11260	0.00731689	0.110107	0.139475
AT5G11270	0.0979657	0.0573138	0.0920252
AT5G11280	0.0391586	0.069714	0.103807
AT5G11290	0.0367447	0.109183	0.117613
AT5G11300	0.049202	0.0599818	0.0964138
AT5G11310	0.00607248	0.0646566	0.0947751
AT5G11320	0.0788838	0.111321	0.108485
AT5G11330	0.0310353	0.137312	0.0583915
AT5G11340	0.0129994	0.0627154	0.0977203
AT5G11350	0.0398831	0.0764329	0.0848516
AT5G11360	0.0114146	0.0757678	0.098252
AT5G11380	0.0423118	0.0605999	0.0983208
AT5G11390	0.0533065	0.0604588	0.108769
AT5G11410	0.0210208	0.0640353	0.10126
AT5G11420	0.015217	0.0952757	0.0694396
AT5G11430	0.00269717	0.0602593	0.127478
AT5G11450	0.0221958	0.139058	0.0767344
AT5G11460	0.00915012	0.0830823	0.13269
AT5G11470	0.0510156	0.06631	0.10075
AT5G11480	0.0218452	0.128468	0.0761889
AT5G11490	0.0413653	0.0642324	0.107366
AT5G11500	0.0180566	0.0635736	0.117269
AT5G11510	0.067308	0.0577561	0.102732
AT5G11520	0.0409388	0.196581	0.0774074
AT5G11530	0.0248074	0.108439	0.088394
AT5G11540	0.0040699	0.0736578	0.139277
AT5G11550	0.00440688	0.111825	0.112179
AT5G11560	0.0887611	0.0693502	0.0821817
AT5G11580	0.0541618	0.120641	0.0702606
AT5G11590	0.0881659	0.0451659	0.085331
AT5G11600	0.0258572	0.0770175	0.105526
AT5G11610	0.05395	0.0749483	0.0855163
AT5G11620	0.0128526	0.0738303	0.131936
AT5G11630	0.0579002	0.0683717	0.100152
AT5G11640	0.00493738	0.0764035	0.121287
AT5G11650	0.0675635	0.111776	0.0844357
AT5G11670	0.0414784	0.148855	0.0788853
AT5G11680	0.0398824	0.0852931	0.0858639
AT5G11690	0.0316638	0.12297	0.0892222
AT5G11700	0.0137609	0.0777993	0.120525
AT5G11710	0.000136865	0.121242	0.101874
AT5G11720	0.00201954	0.0921305	0.0998301
AT5G11730	0.0234202	0.103885	0.11366
AT5G11740	0.0176103	0.142164	0.0900396
AT5G11750	0.0178201	0.0722228	0.103454
AT5G11760	0.061454	0.0604968	0.0916486
AT5G11770	0.0375356	0.0800851	0.0789376
AT5G11780	0.028095	0.0710551	0.106466
AT5G11790	0.00557041	0.132849	0.0833186
AT5G11800	0.0666579	0.0873583	0.0930952
AT5G11810	0.0916359	0.0750916	0.101042
AT5G11820	0.0077355	0.0744716	0.135059
AT5G11840	0.169717	0.0357069	0.0770451
AT5G11850	0.00704207	0.126406	0.0865546
AT5G11860	0.0353865	0.101333	0.086912
AT5G11870	0.0412032	0.0897775	0.117197
AT5G11880	0.0418184	0.060093	0.094253
AT5G11890	0.0104768	0.0953261	0.121435
AT5G11900	0.00522341	0.0983327	0.0928612
AT5G11910	0.0266709	0.0846876	0.0894185
AT5G11920	0.259	0.0347179	0.0573713
AT5G11930	0.0328004	0.0524508	0.0982102
AT5G11940	0.120461	0.126819	0.0873255
AT5G11950	0.0209266	0.160124	0.0780066
AT5G11960	0.0413354	0.0896355	0.10364
AT5G11970	0.0173641	0.127215	0.0862258
AT5G11980	0.0119923	0.084994	0.0962367
AT5G11990	0.0337219	0.0842193	0.110081
AT5G12000	0.105232	0.100063	0.116744
AT5G12010	0.0525444	0.141042	0.075506
AT5G12020	0.0248726	0.123286	0.112078
AT5G12030	0.00592548	0.115359	0.124837
AT5G12040	0.00127118	0.0822738	0.0744276
AT5G12050	0.0878091	0.0660908	0.0708987
AT5G12080	0.0343411	0.109376	0.0804849
AT5G12085	0.15334	0.0841926	0.0997912
AT5G12100	0.033347	0.0561962	0.106284
AT5G12110	0.066064	0.127115	0.0776025
AT5G12120	0.00577121	0.0646789	0.112004
AT5G12130	0.0211696	0.0822995	0.110367
AT5G12140	0.143744	0.0707836	0.0536216
AT5G12150	0.00377733	0.122134	0.0750421
AT5G12170	0.0321778	0.093782	0.0849992
AT5G12180	0.0871302	0.0688197	0.106993
AT5G12190	0.0431771	0.0696828	0.1088
AT5G12200	0.0287074	0.0915268	0.0864195
AT5G12210	0.027566	0.052877	0.126753
AT5G12220	0.00816576	0.0533357	0.121559
AT5G12230	0.0019089	0.0875569	0.112864
AT5G12240	0.012675	0.0989019	0.111516
AT5G12250	0.0134352	0.132263	0.0692529
AT5G12260	0.00256034	0.103335	0.111144
AT5G12280	0.0330695	0.0782672	0.111138
AT5G12290	0.054695	0.0439261	0.116303
AT5G12300	0.00961207	0.115921	0.0912157
AT5G12310	0.0762373	0.0576767	0.102217
AT5G12320	0.0289595	0.114084	0.0906905
AT5G12330	0.000797517	0.068699	0.133265
AT5G12340	0.0615224	0.117028	0.104661
AT5G12350	0.0571929	0.0640687	0.0993349
AT5G12360	0.00607654	0.0687323	0.131043
AT5G12370	0.0255864	0.0597097	0.101751
AT5G12380	0.0119458	0.0576673	0.134214
AT5G12390	0.0501851	0.063992	0.0946528
AT5G12400	0.0103731	0.0865367	0.11615
AT5G12410	0.0342946	0.0783907	0.0829517
AT5G12420	0.102649	0.071598	0.0943017
AT5G12430	0.0792478	0.0560729	0.0819679
AT5G12440	0.0218151	0.122755	0.0908869
AT5G12450	0.00258724	0.0804144	0.126804
AT5G12470	0.00159042	0.0713882	0.120138
AT5G12480	0.00596199	0.130825	0.101076
AT5G12840	0.0376504	0.08691	0.0978546
AT5G12850	0.0176511	0.105499	0.0864873
AT5G12860	0.0157705	0.108902	0.101926
AT5G12870	0.00448319	0.0708605	0.116853
AT5G12880	0.023108	0.143629	0.0928636
AT5G12890	0.0670079	0.126266	0.072973
AT5G12900	0.0965619	0.0905532	0.0738691
AT5G12920	0.0636432	0.0493378	0.0956102
AT5G12930	0.0304334	0.143062	0.079082
AT5G12940	0.0431024	0.0812384	0.108977
AT5G12950	0.00735322	0.120411	0.0886414
AT5G12960	0.0240096	0.11037	0.0909412
AT5G12970	0.120241	0.105118	0.105474
AT5G12980	0.0191866	0.0718552	0.101757
AT5G13000	0.0683646	0.0854125	0.0737341
AT5G13010	0.10589	0.0662061	0.0872627
AT5G13020	0.0421594	0.0817869	0.108895
AT5G13030	0.00571275	0.124081	0.0991707
AT5G13050	0.00211659	0.0880149	0.089682
AT5G13060	0.0111899	0.0822232	0.0918883
AT5G13070	0.046109	0.0918061	0.0918401
AT5G13080	0.0208349	0.15726	0.082149
AT5G13090	0.0542301	0.0738907	0.118981
AT5G13100	0.0498786	0.075587	0.0841945
AT5G13110	0.00880348	0.182492	0.0736622
AT5G13120	0.0447661	0.113355	0.0665498
AT5G13130	0.020982	0.0935029	0.133499
AT5G13140	0.000831805	0.124003	0.111923
AT5G13150	0.096222	0.102249	0.118941
AT5G13160	0.039353	0.0804806	0.0982987
AT5G13170	0.00249356	0.0913811	0.161977
AT5G13180	0.0356135	0.128436	0.0841214
AT5G13190	0.0389077	0.179477	0.0654353
AT5G13200	0.0501153	0.158876	0.0721929
AT5G13205	0.045891	0.118227	0.0999633
AT5G13210	0.0435038	0.122484	0.0840898
AT5G13220	0.0713107	0.115688	0.106592
AT5G13230	0.0669048	0.0738068	0.104779
AT5G13240	0.0752638	0.0430232	0.0808292
AT5G13250	0.00821375	0.0771274	0.123234
AT5G13260	0.00307419	0.0776858	0.112488
AT5G13270	0.0205357	0.0688955	0.0860745
AT5G13280	0.0636989	0.142039	0.0589795
AT5G13290	6.11e-05	0.0943494	0.121668
AT5G13300	0.0574336	0.0922958	0.0674112
AT5G13310	0.00732579	0.0588875	0.138494
AT5G13320	0.259051	0.0676439	0.0509495
AT5G13330	0.0515223	0.148338	0.0780243
AT5G13340	0.086946	0.072047	0.114026
AT5G13360	0.14958	0.0482321	0.0840462
AT5G13370	0.051453	0.159332	0.0688248
AT5G13380	0.0569895	0.0954753	0.11583
AT5G13390	0.000178482	0.0564845	0.0940431
AT5G13400	0.0501474	0.102917	0.0786473
AT5G13410	0.0256979	0.105076	0.0767508
AT5G13420	0.0107507	0.174918	0.0830113
AT5G13430	0.0434737	0.103396	0.0897433
AT5G13440	0.0499868	0.106349	0.0841291
AT5G13450	0.0472633	0.103378	0.10681
AT5G13460	0.00521677	0.136056	0.0973049
AT5G13470	0.0230079	0.0738129	0.102193
AT5G13475	0.158395	0.0999393	0.0980093
AT5G13480	0.131505	0.0790075	0.0483926
AT5G13485	0.159865	0.103013	0.0784874
AT5G13490	0.0194522	0.185841	0.0691758
AT5G13500	0.0278297	0.167186	0.0704587
AT5G13510	0.0314323	0.0943959	0.0848518
AT5G13520	0.000982467	0.11329	0.101121
AT5G13530	0.0198517	0.0930399	0.072381
AT5G13550	0.0679723	0.147039	0.0697675
AT5G13560	0.0563048	0.0633459	0.0995373
AT5G13570	0.0232754	0.102577	0.0869942
AT5G13580	0.0138164	0.131844	0.121719
AT5G13590	0.0653215	0.0449183	0.120264
AT5G13610	0.0435308	0.0713908	0.115068
AT5G13630	0.00146795	0.119303	0.0791091
AT5G13640	0.0476147	0.0568907	0.0841552
AT5G13650	0.0744644	0.134303	0.0653472
AT5G13655	0.0459357	0.0849162	0.150936
AT5G13660	0.0116596	0.0981006	0.0885146
AT5G13670	0.00882925	0.0967207	0.100433
AT5G13680	0.0263517	0.0671124	0.102265
AT5G13690	0.0990497	0.108981	0.0681707
AT5G13700	0.0401706	0.0808638	0.106859
AT5G13710	0.0570975	0.0665438	0.0905932
AT5G13720	0.00420337	0.0855216	0.0899786
AT5G13730	0.034634	0.116842	0.0841298
AT5G13740	0.11768	0.0576909	0.0978801
AT5G13750	0.075066	0.147932	0.0653204
AT5G13760	0.0711274	0.13104	0.0751873
AT5G13770	0.042981	0.120191	0.064787
AT5G13780	0.118895	0.05689	0.0792841
AT5G13790	0.00134226	0.0655184	0.118095
AT5G13800	0.0253219	0.0742868	0.111263
AT5G13810	0.0707063	0.0791247	0.0649463
AT5G13820	0.029585	0.164448	0.089983
AT5G13830	0.00710606	0.0732367	0.1074
AT5G13840	0.00959271	0.0887273	0.132968
AT5G13850	0.0843971	0.068546	0.0718477
AT5G13860	0.00755236	0.179226	0.0752929
AT5G13870	0.0165296	0.121104	0.0964449
AT5G13880	0.0148177	0.0696159	0.10404
AT5G13890	0.000330768	0.0677151	0.120317
AT5G13900	0.00558116	0.13815	0.139803
AT5G13920	0.0357239	0.0710402	0.0946851
AT5G13930	0.0139376	0.112412	0.138666
AT5G13950	0.0307206	0.0871577	0.106028
AT5G13960	0.0625557	0.0512559	0.100959
AT5G13970	0.0112817	0.0838089	0.110457
AT5G13980	0.0134531	0.117371	0.0774391
AT5G13990	0.0104588	0.0739107	0.128968
AT5G14000	0.053947	0.0910799	0.136117
AT5G14030	0.0582461	0.123247	0.07434
AT5G14040	0.0169917	0.157941	0.0660988
AT5G14050	0.0135057	0.045648	0.0857851
AT5G14060	0.0346473	0.112739	0.0632073
AT5G14080	0.0348128	0.0916869	0.11231
AT5G14090	0.0345533	0.110206	0.0888275
AT5G14100	0.01854	0.0864315	0.113649
AT5G14105	0.025699	0.083942	0.107858
AT5G14120	0.0510504	0.150396	0.092866
AT5G14140	0.00799198	0.0724993	0.118704
AT5G14160	0.0878732	0.0907468	0.0945809
AT5G14170	0.00753294	0.0915372	0.118462
AT5G14180	0.0556156	0.124904	0.116183
AT5G14200	0.113389	0.0602488	0.0875933
AT5G14210	0.0370265	0.105259	0.104294
AT5G14220	0.0638478	0.0557705	0.0994693
AT5G14230	0.0546996	0.0448155	0.106883
AT5G14240	0.0821213	0.0609569	0.0665611
AT5G14250	0.0203591	0.0715952	0.0998597
AT5G14260	0.00952523	0.108779	0.078916
AT5G14270	0.0142251	0.0651429	0.103917
AT5G14280	0.0105938	0.0829321	0.10198
AT5G14310	0.0154213	0.168457	0.0787012
AT5G14320	0.0481213	0.126812	0.0545095
AT5G14330	0.0693861	0.0915776	0.115784
AT5G14350	0.000316709	0.0707618	0.113993
AT5G14360	0.0120426	0.0839768	0.142492
AT5G14370	0.0154517	0.115823	0.0935625
AT5G14380	0.0244595	0.060972	0.120351
AT5G14390	0.0466973	0.129636	0.070254
AT5G14400	0.0443958	0.0833263	0.132424
AT5G14410	0.000320583	0.11119	0.0818401
AT5G14420	0.0310361	0.176913	0.0755586
AT5G14430	0.0519617	0.0510228	0.0809612
AT5G14440	0.152559	0.0532876	0.0805242
AT5G14450	0.0381511	0.126718	0.0721274
AT5G14460	0.036398	0.0976693	0.0773551
AT5G14470	0.0726557	0.0970411	0.134294
AT5G14480	0.0486307	0.0809344	0.0957302
AT5G14500	0.046396	0.10648	0.0884325
AT5G14510	0.00157196	0.067737	0.122578
AT5G14520	0.00246839	0.0628996	0.0818087
AT5G14530	0.00770566	0.104854	0.112437
AT5G14540	0.125212	0.0879821	0.0682682
AT5G14550	0.0196625	0.11227	0.0994365
AT5G14570	0.0809891	0.0585421	0.0992848
AT5G14580	0.0269526	0.0438725	0.0798458
AT5G14590	0.0263946	0.0932601	0.0714196
AT5G14600	0.00409949	0.0606984	0.13009
AT5G14610	0.00489679	0.090914	0.113325
AT5G14620	0.0257166	0.119213	0.0909599
AT5G14640	0.0291587	0.156328	0.0666124
AT5G14650	0.0757313	0.141673	0.0968149
AT5G14660	0.00581645	0.109392	0.0945273
AT5G14680	0.0288572	0.132271	0.0730234
AT5G14690	0.0216532	0.0911622	0.117847
AT5G14700	0.0565691	0.113123	0.104842
AT5G14710	0.127907	0.0421416	0.105836
AT5G14720	0.0106456	0.0732022	0.10588
AT5G14730	0.0219747	0.171725	0.0774306
AT5G14740	0.00128761	0.118877	0.0933614
AT5G14760	0.00963439	0.161444	0.0789579
AT5G14770	0.0485583	0.0642551	0.0970642
AT5G14780	0.0526655	0.158611	0.0714022
AT5G14790	0.0207786	0.0588615	0.106443
AT5G14800	0.0659966	0.0371995	0.0570816
AT5G14810	0.086706	0.0941511	0.127438
AT5G14820	0.0066854	0.0694873	0.107834
AT5G14830	0.0390445	0.0465876	0.0920259
AT5G14840	0.0220142	0.0603606	0.0827165
AT5G14850	0.045495	0.0659273	0.0965465
AT5G14870	0.0261762	0.0624315	0.111159
AT5G14880	0.0237481	0.0643078	0.0896953
AT5G14890	0.00197758	0.0628983	0.120439
AT5G14910	0.0164452	0.128135	0.0765949
AT5G14920	0.044245	0.0953262	0.0947999
AT5G14930	0.109057	0.0490496	0.0982769
AT5G14940	0.0254907	0.0744783	0.0867405
AT5G14950	0.00328997	0.104255	0.0864692
AT5G14960	0.00259035	0.0673522	0.0945702
AT5G14970	0.128219	0.0612502	0.0813091
AT5G14990	0.0660721	0.0645565	0.0984289
AT5G15010	0.011095	0.0933111	0.127357
AT5G15020	0.04051	0.0722286	0.0855818
AT5G15022	0.106255	0.0703094	0.0818318
AT5G15030	0.000888777	0.084434	0.129605
AT5G15050	0.0204191	0.0847936	0.0964814
AT5G15060	0.00429198	0.0766512	0.120966
AT5G15070	0.0279209	0.0775686	0.106377
AT5G15080	0.0293156	0.0664255	0.0927684
AT5G15090	0.0138099	0.129782	0.100527
AT5G15120	0.0118127	0.116679	0.150339
AT5G15130	0.117988	0.0691515	0.105059
AT5G15150	0.0360556	0.103463	0.144692
AT5G15160	0.0138698	0.135194	0.0916666
AT5G15170	0.0228243	0.120389	0.092545
AT5G15180	0.0154775	0.0840556	0.16423
AT5G15190	0.00170698	0.1077	0.0927443
AT5G15200	0.0483672	0.087455	0.0620101
AT5G15210	0.0899866	0.0611677	0.0925344
AT5G15220	0.00873515	0.0709801	0.11897
AT5G15230	0.00103964	0.104195	0.127496
AT5G15240	0.0428951	0.07409	0.0928321
AT5G15250	0.0792291	0.0788677	0.139229
AT5G15254	0.000200045	0.0752875	0.153292
AT5G15260	0.0295212	0.100645	0.096714
AT5G15265	0.0202274	0.106439	0.104652
AT5G15270	0.0541592	0.0627387	0.0707998
AT5G15280	0.071809	0.079009	0.0881103
AT5G15300	0.0380406	0.0616657	0.114932
AT5G15310	0.011587	0.123299	0.0782666
AT5G15320	0.0966809	0.0740176	0.0937805
AT5G15330	0.0154541	0.0998778	0.0989123
AT5G15340	0.0125161	0.0663441	0.131544
AT5G15350	0.0225486	0.076131	0.117281
AT5G15390	0.0258132	0.106877	0.0927982
AT5G15400	0.0840632	0.0790736	0.078148
AT5G15410	0.00187083	0.0911325	0.102927
AT5G15430	0.0516737	0.0875555	0.119852
AT5G15440	0.0429944	0.102076	0.081594
AT5G15450	0.013298	0.129379	0.0685032
AT5G15460	0.0531731	0.0733165	0.0872006
AT5G15470	0.0348916	0.123366	0.0799137
AT5G15490	0.0189136	0.179558	0.0729848
AT5G15500	0.000636837	0.112211	0.0986343
AT5G15510	0.0169337	0.0771929	0.115869
AT5G15520	0.128436	0.0461152	0.082592
AT5G15530	0.0174353	0.0584245	0.117043
AT5G15540	0.0613209	0.0704689	0.0723256
AT5G15550	0.00718115	0.0730856	0.111776
AT5G15570	0.0131562	0.0561501	0.124605
AT5G15580	0.0302009	0.0971098	0.0992138
AT5G15581	0.015381	0.0754783	0.145441
AT5G15610	0.0210011	0.0367409	0.0875988
AT5G15630	0.0161595	0.0797851	0.107396
AT5G15640	0.0301811	0.176318	0.0694724
AT5G15650	0.0479617	0.148229	0.0789007
AT5G15660	0.0838224	0.11537	0.111541
AT5G15680	0.0173362	0.0697685	0.0848291
AT5G15700	0.0154001	0.0561422	0.0986355
AT5G15710	0.0460761	0.0697724	0.102181
AT5G15720	0.0227677	0.0738872	0.135318
AT5G15730	0.00702657	0.151095	0.0776248
AT5G15740	0.0137429	0.120837	0.0940163
AT5G15750	0.0349075	0.0775406	0.106504
AT5G15760	0.0087336	0.0977833	0.130329
AT5G15770	0.0126757	0.0835537	0.102997
AT5G15780	0.0321091	0.0810104	0.113112
AT5G15790	0.0249181	0.0851933	0.0959952
AT5G15800	0.107961	0.0985351	0.107325
AT5G15802	0.0254275	0.0525353	0.127707
AT5G15810	0.000894054	0.0394145	0.0885455
AT5G15820	0.00107729	0.0753217	0.134715
AT5G15830	0.0451931	0.0569141	0.0981239
AT5G15840	0.0522562	0.0925452	0.10753
AT5G15845	0.112006	0.0458239	0.0802891
AT5G15850	0.075132	0.0558128	0.0736914
AT5G15853	0.0119254	0.0784966	0.139996
AT5G15860	0.0804674	0.0528483	0.108586
AT5G15870	0.0419739	0.127855	0.0989173
AT5G15880	0.0200777	0.0747218	0.106001
AT5G15890	0.0201214	0.10003	0.108182
AT5G15900	0.0406238	0.0856961	0.116531
AT5G15910	0.0118929	0.0809697	0.0801767
AT5G15920	0.0494603	0.0760077	0.0863049
AT5G15930	0.0132253	0.0720373	0.113934
AT5G15940	0.0239225	0.107332	0.0888843
AT5G15948	0.0365927	0.0538148	0.0777405
AT5G15950	0.0378001	0.0531968	0.07699
AT5G15960	0.065973	0.0898374	0.0754734
AT5G15970	0.0155653	0.119716	0.0791932
AT5G15980	0.0812393	0.0453733	0.0909852
AT5G15995	0.162882	0.106785	0.076653
AT5G16000	0.0603846	0.12535	0.0824863
AT5G16010	0.0254298	0.0845792	0.0761049
AT5G16030	0.00197175	0.119912	0.0878699
AT5G16040	0.0356962	0.119888	0.0853933
AT5G16050	0.00256972	0.0904883	0.0961606
AT5G16060	0.0704964	0.0614037	0.106942
AT5G16070	0.0387502	0.0917091	0.0958548
AT5G16080	0.00288696	0.172646	0.0936568
AT5G16110	0.0340589	0.0651046	0.098754
AT5G16120	0.0252859	0.0512288	0.114848
AT5G16130	0.0424457	0.0533257	0.0704641
AT5G16140	0.0205484	0.134231	0.0792624
AT5G16150	0.0525646	0.0682926	0.0778155
AT5G16160	0.0161828	0.0920536	0.112634
AT5G16170	0.0195165	0.157634	0.0778226
AT5G16180	0.0910176	0.0619648	0.0729745
AT5G16190	0.0185344	0.0722531	0.13021
AT5G16200	0.044515	0.0723515	0.115285
AT5G16210	0.0109632	0.0734665	0.112865
AT5G16220	0.0315268	0.0588293	0.0845412
AT5G16230	0.14328	0.100455	0.0633306
AT5G16235	0.170418	0.0918385	0.0544974
AT5G16240	0.0468168	0.088231	0.0834287
AT5G16250	0.00525061	0.0850318	0.107366
AT5G16260	0.0190681	0.088981	0.0969345
AT5G16270	0.025868	0.0820176	0.0898507
AT5G16280	0.0335766	0.0942542	0.0952959
AT5G16290	0.15228	0.0415024	0.0924497
AT5G16300	0.0276408	0.142648	0.0750736
AT5G16310	0.0214484	0.0851439	0.104716
AT5G16320	0.000532609	0.0767989	0.11859
AT5G16340	0.00384212	0.092298	0.102888
AT5G16350	0.0615102	0.102663	0.129364
AT5G16360	0.00775264	0.119828	0.140188
AT5G16370	0.0338655	0.123848	0.093427
AT5G16380	0.0227793	0.0806332	0.0827102
AT5G16390	0.00399716	0.138703	0.0686513
AT5G16400	0.0206732	0.100304	0.0638325
AT5G16410	0.015459	0.0788759	0.131388
AT5G16420	0.0342374	0.0744983	0.0960995
AT5G16440	0.0299466	0.129461	0.0809762
AT5G16450	0.119759	0.0961133	0.0897614
AT5G16470	0.0627118	0.0565154	0.0930973
AT5G16480	0.0254928	0.0837657	0.105929
AT5G16490	0.0170322	0.0718194	0.10689
AT5G16505	0.0663087	0.0585869	0.129281
AT5G16510	0.00187577	0.161697	0.0818624
AT5G16520	0.0503617	0.0671325	0.100667
AT5G16530	0.0197789	0.103405	0.114628
AT5G16540	0.00283892	0.117937	0.0932406
AT5G16550	0.0601436	0.124238	0.0663295
AT5G16560	0.0171	0.054364	0.111631
AT5G16570	0.016386	0.0766335	0.0725555
AT5G16590	0.00705001	0.0727247	0.126592
AT5G16600	0.00410252	0.120524	0.0892802
AT5G16610	0.0356406	0.0941833	0.0933529
AT5G16620	0.0199109	0.105388	0.0757951
AT5G16630	0.125416	0.0527105	0.104063
AT5G16640	0.0351759	0.0800244	0.102006
AT5G16650	0.0124922	0.0627649	0.106727
AT5G16660	0.0108854	0.0536455	0.11
AT5G16680	0.0154339	0.0896214	0.0863487
AT5G16690	0.0165481	0.0916862	0.0916856
AT5G16710	0.00837901	0.132656	0.0638257
AT5G16715	0.0403819	0.132265	0.068803
AT5G16720	0.0239756	0.135479	0.0773679
AT5G16730	0.0244546	0.127297	0.0783165
AT5G16750	0.00685932	0.0440718	0.084062
AT5G16760	0.0603527	0.0619295	0.0923988
AT5G16770	0.0235736	0.0689279	0.121238
AT5G16780	0.116858	0.059244	0.0792824
AT5G16790	0.00137267	0.0888616	0.107756
AT5G16800	0.00321515	0.121582	0.102254
AT5G16810	0.020687	0.131276	0.0791427
AT5G16820	0.009462	0.106329	0.0983689
AT5G16830	0.0865469	0.10065	0.0811201
AT5G16840	0.00809765	0.0598311	0.0980624
AT5G16850	0.0801152	0.0706904	0.104875
AT5G16860	0.0130422	0.0644964	0.129483
AT5G16870	0.0101262	0.0647065	0.106283
AT5G16880	0.106938	0.0372245	0.10601
AT5G16890	0.00668971	0.089164	0.105841
AT5G16900	0.123056	0.100079	0.101052
AT5G16910	0.0166301	0.149176	0.107276
AT5G16930	0.0154235	0.0697295	0.0968234
AT5G16940	0.0138933	0.0756281	0.119145
AT5G16950	0.0117392	0.063251	0.121849
AT5G16960	0.0270402	0.179242	0.0695746
AT5G16970	0.0362889	0.20321	0.077906
AT5G16980	0.00527161	0.178619	0.0833075
AT5G16990	0.0291024	0.104136	0.0846573
AT5G17000	0.0259832	0.140307	0.0865054
AT5G17010	0.00368699	0.105289	0.0836917
AT5G17020	0.0360732	0.118578	0.0698424
AT5G17040	0.056062	0.0910432	0.11916
AT5G17050	0.0362031	0.116353	0.157224
AT5G17060	0.0106497	0.112776	0.10096
AT5G17070	0.00948202	0.0727201	0.152396
AT5G17125	0.16703	0.0929494	0.0864308
AT5G17150	0.00228802	0.0676471	0.134824
AT5G17160	0.0299865	0.0613729	0.118706
AT5G17170	0.049242	0.110198	0.0743206
AT5G17190	0.0529983	0.0877176	0.0726993
AT5G17210	0.0361908	0.0912719	0.0982767
AT5G17220	0.0240826	0.0830643	0.128728
AT5G17230	0.0229015	0.119606	0.0772302
AT5G17240	0.00404406	0.0650989	0.118793
AT5G17250	0.0333229	0.0640265	0.10481
AT5G17260	0.024502	0.0745702	0.127182
AT5G17270	0.0841837	0.0780997	0.0717081
AT5G17280	0.0656037	0.116979	0.0878173
AT5G17290	0.000726457	0.070852	0.119485
AT5G17300	0.0228691	0.0765414	0.0872315
AT5G17310	0.00646038	0.070104	0.111541
AT5G17330	0.0899582	0.149587	0.0816305
AT5G17350	0.00775812	0.169165	0.0877802
AT5G17360	0.0282154	0.0775907	0.125366
AT5G17370	0.0318904	0.110767	0.101006
AT5G17380	0.0609332	0.172971	0.0686276
AT5G17390	0.0825514	0.139741	0.0705523
AT5G17400	0.0408623	0.0701444	0.121507
AT5G17410	0.0406503	0.0970809	0.0753337
AT5G17420	0.0207157	0.0730624	0.09578
AT5G17440	0.00347584	0.0826081	0.119266
AT5G17450	0.042003	0.0914001	0.12138
AT5G17460	0.0262036	0.11996	0.0872629
AT5G17490	0.134754	0.052704	0.066452
AT5G17510	0.0613945	0.0606702	0.0998439
AT5G17520	0.0131471	0.125486	0.0677383
AT5G17523	0.0223781	0.0870511	0.0847722
AT5G17530	0.0525779	0.0804891	0.0878161
AT5G17540	0.00484535	0.0951506	0.0966388
AT5G17550	0.0788299	0.0948827	0.0714548
AT5G17560	0.0741461	0.0574438	0.118747
AT5G17570	0.0252305	0.0757017	0.104517
AT5G17580	0.0163586	0.111331	0.0909776
AT5G17600	0.00966678	0.100229	0.0954975
AT5G17610	0.0143071	0.0641419	0.114464
AT5G17620	0.0553732	0.0797746	0.0931291
AT5G17630	0.032696	0.0590737	0.121238
AT5G17640	0.0167309	0.0687447	0.110178
AT5G17650	0.0171253	0.100496	0.115046
AT5G17660	0.00984013	0.115777	0.101873
AT5G17670	0.0217556	0.100776	0.0820306
AT5G17680	0.104084	0.0554301	0.0778622
AT5G17690	0.0603947	0.067195	0.113856
AT5G17700	0.00310738	0.0644033	0.134144
AT5G17710	0.113761	0.0735753	0.0829108
AT5G17760	0.11545	0.072775	0.0896391
AT5G17770	0.0557803	0.165804	0.0583702
AT5G17780	0.0106746	0.10778	0.096141
AT5G17790	0.027272	0.0781167	0.0939556
AT5G17800	0.0304715	0.09574	0.132174
AT5G17810	0.0508575	0.0748652	0.0733374
AT5G17830	0.0828482	0.0832694	0.0932701
AT5G17840	0.0363115	0.0535379	0.113255
AT5G17850	0.0159346	0.0918471	0.102488
AT5G17860	0.04871	0.166791	0.0762716
AT5G17870	0.086205	0.12801	0.0557768
AT5G17880	0.141342	0.0425077	0.0859688
AT5G17890	0.0457935	0.147602	0.0704889
AT5G17900	0.117126	0.0786703	0.0815384
AT5G17910	0.0185664	0.152737	0.0779742
AT5G17920	0.00176173	0.118375	0.0906384
AT5G17930	0.0177079	0.0577305	0.0877697
AT5G17970	0.0931181	0.0875758	0.12673
AT5G17980	0.0140387	0.0615959	0.128674
AT5G17990	0.0252499	0.185688	0.064692
AT5G18000	0.0459598	0.107613	0.115524
AT5G18010	0.0131482	0.10892	0.116482
AT5G18020	0.0100225	0.103665	0.111599
AT5G18030	0.0107987	0.0981834	0.10568
AT5G18040	0.0160424	0.12635	0.0995235
AT5G18050	0.0392001	0.105678	0.118558
AT5G18060	0.0128276	0.0670209	0.105412
AT5G18065	0.00184154	0.0595263	0.10778
AT5G18070	0.0270904	0.116717	0.0965316
AT5G18080	0.0291059	0.0927889	0.117131
AT5G18100	0.0457726	0.131483	0.0682171
AT5G18110	0.0561597	0.0884129	0.0820466
AT5G18120	0.0229025	0.0773649	0.106628
AT5G18130	0.0606577	0.0977811	0.0937564
AT5G18140	0.00820289	0.112721	0.102892
AT5G18150	0.0454309	0.16267	0.0750291
AT5G18170	0.0293419	0.0580578	0.104946
AT5G18180	0.00361645	0.0547961	0.13596
AT5G18190	0.0257556	0.129514	0.0737239
AT5G18200	0.00408259	0.0698156	0.113915
AT5G18210	0.00883978	0.104205	0.0965413
AT5G18220	0.0304051	0.0688166	0.118479
AT5G18230	0.00292576	0.0911551	0.0948355
AT5G18240	0.0443509	0.0913252	0.105105
AT5G18245	0.0780078	0.0877526	0.0804716
AT5G18250	0.0253763	0.0482014	0.121114
AT5G18255	0.00975004	0.0842281	0.106951
AT5G18260	0.00564965	0.0836372	0.103076
AT5G18270	0.082932	0.101488	0.121586
AT5G18280	0.0114652	0.105306	0.108207
AT5G18290	0.0630954	0.094946	0.0777636
AT5G18300	0.00555855	0.0909244	0.126016
AT5G18310	0.00593711	0.102517	0.111847
AT5G18320	0.0344217	0.0793579	0.124373
AT5G18340	0.0220872	0.0705372	0.113653
AT5G18350	0.00498638	0.128514	0.106493
AT5G18360	0.105553	0.0549398	0.0832016
AT5G18362	0.00488152	0.060319	0.113687
AT5G18370	0.0938741	0.0598162	0.0814187
AT5G18380	0.136094	0.0490134	0.0582332
AT5G18390	0.0427517	0.0612179	0.109288
AT5G18400	0.0366722	0.161593	0.0700247
AT5G18410	0.0143835	0.0799671	0.101975
AT5G18420	0.0130544	0.107118	0.0950368
AT5G18430	0.0199683	0.0861986	0.142548
AT5G18440	0.00297093	0.0843321	0.101657
AT5G18460	0.0146163	0.0869818	0.0933183
AT5G18470	0.00375476	0.149332	0.0769543
AT5G18475	0.0332364	0.0589858	0.0923911
AT5G18480	0.00418224	0.173008	0.0688964
AT5G18490	0.0227732	0.154372	0.0890174
AT5G18500	0.0923549	0.0708909	0.0791447
AT5G18510	0.139328	0.0832353	0.0909502
AT5G18520	0.00236533	0.158581	0.076599
AT5G18525	0.0620724	0.0626642	0.0912969
AT5G18540	0.0322213	0.0681796	0.103187
AT5G18550	0.0289653	0.0863078	0.112467
AT5G18570	0.0295378	0.0882907	0.0801065
AT5G18580	0.0644447	0.0562463	0.095956
AT5G18590	0.0859265	0.055169	0.0988166
AT5G18600	0.00278601	0.0807963	0.116369
AT5G18610	0.0468153	0.142222	0.104928
AT5G18620	0.0545925	0.082401	0.0872615
AT5G18630	0.016221	0.0566202	0.103728
AT5G18633	0.13861	0.0781271	0.0948145
AT5G18636	0.0915717	0.0824236	0.125242
AT5G18640	0.0300902	0.0847007	0.100492
AT5G18650	0.103678	0.0585969	0.0870295
AT5G18660	0.0040762	0.104679	0.107507
AT5G18670	0.0397681	0.0687725	0.0865079
AT5G18680	0.0073129	0.101724	0.0879673
AT5G18690	0.0166302	0.109157	0.0864798
AT5G18700	0.0332126	0.0871415	0.0905359
AT5G18710	0.106205	0.116816	0.0948953
AT5G18720	0.123418	0.110233	0.0981008
AT5G18730	0.142433	0.0524501	0.0798404
AT5G18740	0.110308	0.113519	0.0947977
AT5G18750	0.0534209	0.0747108	0.0969947
AT5G18760	0.00114364	0.115281	0.0827223
AT5G18770	0.059361	0.0673528	0.0745052
AT5G18780	0.180106	0.0415552	0.0755176
AT5G18790	0.0889516	0.0620107	0.0919366
AT5G18800	0.0636516	0.0824657	0.0986894
AT5G18810	0.0134466	0.0689186	0.121348
AT5G18820	0.0298842	0.0570626	0.114583
AT5G18830	0.0266144	0.0576117	0.135876
AT5G18840	0.0107759	0.0945252	0.109377
AT5G18850	0.0239404	0.119462	0.0815098
AT5G18860	0.0645446	0.0726384	0.115147
AT5G18890	0.0724313	0.098026	0.127682
AT5G18900	0.0128677	0.117062	0.0994455
AT5G18920	0.0160994	0.0610315	0.119543
AT5G18930	0.00743076	0.101645	0.0989421
AT5G18940	0.034886	0.0488532	0.110187
AT5G18950	0.01407	0.0565967	0.155125
AT5G18960	0.0466685	0.0688701	0.0906499
AT5G18970	0.00191802	0.090614	0.0957916
AT5G18980	0.0399901	0.0891156	0.111566
AT5G19000	0.0317266	0.145595	0.0774752
AT5G19010	0.0433596	0.0927859	0.0955173
AT5G19020	0.0521695	0.054551	0.087881
AT5G19025	0.00163719	0.0588169	0.104537
AT5G19030	0.00197667	0.0856735	0.126147
AT5G19040	0.0677347	0.0855809	0.140796
AT5G19050	0.00638993	0.0932032	0.128035
AT5G19060	0.0493834	0.086865	0.127161
AT5G19070	0.0343116	0.0738223	0.121027
AT5G19080	0.0195894	0.0791664	0.116079
AT5G19090	0.0293986	0.0948543	0.0899665
AT5G19097	0.132717	0.0881532	0.0834963
AT5G19110	0.0350927	0.0824133	0.153363
AT5G19120	0.016924	0.081284	0.100066
AT5G19130	0.0121247	0.0744892	0.101584
AT5G19140	0.0702058	0.0971085	0.0731781
AT5G19150	0.0281425	0.0968666	0.0819254
AT5G19151	0.0418388	0.0660971	0.110523
AT5G19160	0.0112657	0.0509867	0.102691
AT5G19165	0.158686	0.0911048	0.0878933
AT5G19170	0.00649486	0.0958306	0.144034
AT5G19180	0.0331771	0.0590252	0.0985093
AT5G19190	0.0299666	0.110234	0.0967391
AT5G19200	0.0365378	0.0578928	0.106717
AT5G19210	0.0351085	0.117006	0.081539
AT5G19220	0.00308924	0.0987954	0.0668745
AT5G19221	0.0174135	0.0782868	0.0898652
AT5G19230	0.0946721	0.133161	0.0713323
AT5G19240	0.0938041	0.118266	0.071533
AT5G19250	0.0342377	0.152503	0.0753638
AT5G19260	0.0615016	0.0815765	0.090518
AT5G19280	0.0281168	0.054821	0.100813
AT5G19290	0.0160706	0.079758	0.113409
AT5G19300	0.0644711	0.0792932	0.059708
AT5G19310	0.00355923	0.0549878	0.125702
AT5G19320	0.00497831	0.0687246	0.124397
AT5G19330	0.13055	0.0429235	0.0875976
AT5G19350	0.0270776	0.0700771	0.111847
AT5G19360	0.0552266	0.118354	0.13748
AT5G19370	0.0212886	0.088683	0.0925024
AT5G19380	0.00341584	0.0670055	0.0862164
AT5G19390	0.00234556	0.114306	0.0944927
AT5G19400	0.0164519	0.145815	0.072766
AT5G19410	0.0574557	0.0934786	0.124321
AT5G19420	0.0457256	0.0585343	0.0984208
AT5G19430	0.00519602	0.123563	0.106635
AT5G19440	0.0207556	0.17411	0.0702263
AT5G19450	0.056393	0.0514553	0.103805
AT5G19460	0.0522656	0.086058	0.0926616
AT5G19470	0.0240705	0.0810949	0.0884182
AT5G19480	0.0128346	0.0681747	0.131883
AT5G19485	0.0285745	0.0650738	0.0971359
AT5G19490	0.0755657	0.0561765	0.0784708
AT5G19500	0.0119487	0.138442	0.0784492
AT5G19510	0.155514	0.0423776	0.0692486
AT5G19520	0.113688	0.111788	0.112621
AT5G19530	0.0722372	0.10446	0.0786862
AT5G19540	0.0225966	0.104039	0.0860554
AT5G19550	0.0185774	0.158935	0.0831816
AT5G19560	0.081706	0.0918018	0.11221
AT5G19570	0.0185945	0.0683519	0.120261
AT5G19580	0.0219899	0.0830447	0.10088
AT5G19590	0.0929274	0.0462124	0.0887039
AT5G19600	0.0375089	0.090962	0.13698
AT5G19610	0.164461	0.109277	0.0759253
AT5G19620	0.016928	0.0924906	0.112537
AT5G19630	0.00134236	0.074669	0.118221
AT5G19650	0.00441681	0.0543178	0.141364
AT5G19660	0.0281871	0.0995474	0.0959185
AT5G19670	0.0142105	0.106835	0.0960299
AT5G19680	0.082107	0.0422381	0.100497
AT5G19690	0.0851055	0.0580718	0.095051
AT5G19730	0.0769882	0.0756699	0.105992
AT5G19740	0.0169894	0.127562	0.0753799
AT5G19750	0.12341	0.045577	0.113017
AT5G19760	0.078807	0.0839541	0.0813853
AT5G19770	0.0705662	0.0771285	0.0736954
AT5G19780	0.060622	0.0578066	0.0831204
AT5G19790	0.0116335	0.0606715	0.142663
AT5G19820	0.0135015	0.0983504	0.0893211
AT5G19830	0.00378168	0.0880687	0.11316
AT5G19840	0.0149478	0.0682308	0.142973
AT5G19850	0.0325881	0.0583381	0.069518
AT5G19855	0.0688727	0.147743	0.0704065
AT5G19860	0.00639857	0.0542879	0.10522
AT5G19870	0.00420105	0.101771	0.111845
AT5G19875	0.0492161	0.0974432	0.0872264
AT5G19880	0.196021	0.104595	0.0507995
AT5G19890	0.0322884	0.138068	0.104902
AT5G19900	0.0283032	0.0720105	0.0896176
AT5G19910	0.0372546	0.0572916	0.0927581
AT5G19920	0.0391686	0.0554573	0.106717
AT5G19930	0.0915288	0.0572012	0.0851708
AT5G19940	0.0211975	0.125252	0.0624162
AT5G19950	0.0145289	0.153276	0.0668482
AT5G19960	0.0308614	0.0661979	0.116738
AT5G19970	0.0127102	0.0809031	0.130253
AT5G19980	0.0880009	0.0992506	0.0751343
AT5G19990	0.0209441	0.0901569	0.0936412
AT5G20000	0.00400581	0.172163	0.0727171
AT5G20010	0.0402557	0.139453	0.0790363
AT5G20020	0.0185983	0.148445	0.0749659
AT5G20030	0.000295268	0.0708039	0.1383
AT5G20040	0.066104	0.116291	0.0725825
AT5G20050	0.0174932	0.162746	0.0757166
AT5G20060	0.0111178	0.0743443	0.113418
AT5G20070	0.0128626	0.0825173	0.0737778
AT5G20080	0.0181134	0.108407	0.100236
AT5G20090	0.012766	0.0721257	0.101656
AT5G20110	0.0178289	0.106668	0.10778
AT5G20120	0.0494083	0.0548531	0.114768
AT5G20130	0.0431641	0.11693	0.07388
AT5G20140	0.0182441	0.13921	0.0696034
AT5G20150	0.0062596	0.10797	0.115469
AT5G20160	0.0153191	0.0832765	0.0841659
AT5G20165	0.040855	0.0604349	0.089907
AT5G20170	0.0208767	0.060096	0.0924484
AT5G20180	0.100581	0.06794	0.0752382
AT5G20190	0.104808	0.0602262	0.0979765
AT5G20200	0.0208856	0.0717298	0.0802814
AT5G20220	0.000788356	0.0888861	0.106828
AT5G20225	0.000640672	0.0952141	0.128235
AT5G20230	0.0213117	0.159235	0.0771699
AT5G20250	0.00893072	0.113927	0.12085
AT5G20270	0.0519407	0.108607	0.0722315
AT5G20280	0.00405311	0.102999	0.0861364
AT5G20290	0.0169892	0.0936004	0.058562
AT5G20300	0.0101029	0.0948049	0.124568
AT5G20320	0.0582408	0.0812861	0.0858933
AT5G20350	0.00361163	0.0839573	0.119523
AT5G20360	0.0130099	0.0806283	0.125062
AT5G20380	0.0327252	0.0993706	0.0824083
AT5G20400	0.130195	0.07558	0.0753022
AT5G20410	0.0453503	0.12913	0.077714
AT5G20420	0.0599511	0.0891863	0.109334
AT5G20450	0.0485201	0.104072	0.0873577
AT5G20470	0.0318423	0.066897	0.116754
AT5G20480	0.0383065	0.119133	0.0773046
AT5G20490	0.0167596	0.138704	0.0864283
AT5G20500	0.00990835	0.0849361	0.0939609
AT5G20510	0.0532409	0.0930159	0.0824282
AT5G20520	0.0750779	0.0780024	0.0827152
AT5G20540	0.00380883	0.105144	0.0914761
AT5G20550	0.0880298	0.0857838	0.110128
AT5G20570	0.0459334	0.0539087	0.101389
AT5G20580	0.0187876	0.105295	0.0979207
AT5G20590	0.0412342	0.0602418	0.10396
AT5G20600	0.0258398	0.0926507	0.10102
AT5G20610	0.0160466	0.0952111	0.112743
AT5G20620	0.0465192	0.0616225	0.103499
AT5G20635	0.0157433	0.0796255	0.118467
AT5G20640	0.00797737	0.0553054	0.144046
AT5G20650	0.067795	0.07227	0.0909518
AT5G20660	0.0194791	0.0676958	0.0970476
AT5G20670	0.040774	0.0953356	0.0994463
AT5G20680	0.00553798	0.0910426	0.109498
AT5G20700	0.0406476	0.121234	0.0672175
AT5G20710	0.148017	0.0715895	0.0952608
AT5G20720	0.111848	0.0756084	0.0729091
AT5G20730	0.00897871	0.0975387	0.0771384
AT5G20750	0.122348	0.104752	0.109498
AT5G20780	0.146659	0.111378	0.0912479
AT5G20790	0.0762459	0.108407	0.104111
AT5G20810	0.0548761	0.11171	0.105535
AT5G20830	0.0290755	0.139126	0.098932
AT5G20840	0.026756	0.0798085	0.104316
AT5G20850	0.0239014	0.06949	0.117406
AT5G20860	0.0769563	0.12471	0.111719
AT5G20870	0.0114221	0.082946	0.141572
AT5G20880	0.0102388	0.0592702	0.124524
AT5G20885	0.0362139	0.0814871	0.0928254
AT5G20890	0.0350762	0.0620938	0.100568
AT5G20900	0.138086	0.060658	0.0530927
AT5G20910	0.0382924	0.157995	0.0694962
AT5G20920	0.0863625	0.0876207	0.0837354
AT5G20930	0.0688725	0.0616313	0.0973824
AT5G20935	0.0434058	0.121314	0.0791872
AT5G20940	0.00799268	0.0758475	0.105681
AT5G20950	0.0238635	0.0921104	0.0983587
AT5G20960	0.00506355	0.179634	0.0660377
AT5G20970	0.0098212	0.0864053	0.123221
AT5G20980	0.0297635	0.0725957	0.0907026
AT5G20990	0.0270445	0.148981	0.0859761
AT5G21010	0.021648	0.0655815	0.113872
AT5G21020	0.0756034	0.123721	0.0596935
AT5G21030	0.0988703	0.0863489	0.101008
AT5G21040	0.039553	0.0801324	0.10226
AT5G21060	0.0376476	0.060509	0.108592
AT5G21070	0.00419163	0.0931264	0.0917424
AT5G21080	0.115716	0.104949	0.0920937
AT5G21090	0.010574	0.132426	0.086829
AT5G21100	0.000377125	0.110315	0.0984982
AT5G21105	0.114336	0.048045	0.108345
AT5G21140	0.0160295	0.0580102	0.10851
AT5G21150	0.130661	0.0904565	0.102312
AT5G21160	0.0221417	0.0741366	0.0965277
AT5G21170	0.00415434	0.0692562	0.101676
AT5G21222	0.0399615	0.134236	0.0786356
AT5G21274	0.00845197	0.0571869	0.0974084
AT5G21280	0.0350673	0.112203	0.0857501
AT5G21326	0.0448887	0.0857907	0.072102
AT5G21430	0.00133007	0.119022	0.0891683
AT5G21482	0.00630065	0.0756448	0.102038
AT5G21900	0.141143	0.0522067	0.0871991
AT5G21910	4.86e-05	0.126658	0.0937782
AT5G21920	0.00338047	0.125086	0.0946557
AT5G21930	0.0779617	0.106347	0.0637966
AT5G21940	0.0227944	0.0676386	0.0880394
AT5G21950	0.000397436	0.0996609	0.10345
AT5G21960	0.0220534	0.116685	0.128098
AT5G21970	0.0244356	0.0821276	0.119256
AT5G21990	0.0263534	0.143018	0.0897436
AT5G22000	0.0219684	0.058689	0.108811
AT5G22010	0.0113956	0.0726054	0.110354
AT5G22020	0.0227275	0.127519	0.1117
AT5G22030	0.0581663	0.0598385	0.112913
AT5G22040	0.00187435	0.0835808	0.124633
AT5G22050	0.0174471	0.125657	0.0831133
AT5G22060	0.0108702	0.177841	0.0683411
AT5G22070	0.0183762	0.0955205	0.0949449
AT5G22080	0.0170255	0.0922379	0.0900046
AT5G22090	0.0210482	0.0681378	0.112412
AT5G22100	0.00289617	0.0852941	0.101417
AT5G22110	0.0213893	0.0844554	0.0827884
AT5G22120	0.0120258	0.134239	0.099224
AT5G22130	0.00626513	0.0608558	0.103881
AT5G22140	0.0101156	0.181654	0.0783819
AT5G22210	0.0103037	0.135494	0.0747081
AT5G22220	0.0314314	0.0958582	0.0833917
AT5G22240	0.0117144	0.0719997	0.141221
AT5G22250	0.0550143	0.142369	0.0856803
AT5G22260	0.136816	0.115785	0.0875271
AT5G22270	0.0630366	0.120356	0.0804773
AT5G22280	0.0757168	0.0944169	0.0949331
AT5G22290	0.00766036	0.11137	0.100387
AT5G22300	0.0326065	0.164588	0.075152
AT5G22310	0.00207246	0.0913704	0.126246
AT5G22320	0.0224955	0.0549037	0.131212
AT5G22330	0.0138773	0.0528696	0.115956
AT5G22340	0.0510372	0.138108	0.0702612
AT5G22350	0.0136504	0.173247	0.0715609
AT5G22360	0.00254832	0.118797	0.0866002
AT5G22370	0.0503575	0.0543864	0.119517
AT5G22380	0.180737	0.0671585	0.0755382
AT5G22390	0.0255503	0.067333	0.0629719
AT5G22400	0.0159264	0.0694233	0.113149
AT5G22440	0.0574474	0.0703055	0.079391
AT5G22450	0.00175287	0.129522	0.0779301
AT5G22460	0.0823971	0.0549326	0.076212
AT5G22470	0.062838	0.163279	0.113561
AT5G22480	0.0132355	0.0913339	0.106402
AT5G22500	0.0357448	0.137471	0.0829065
AT5G22510	0.0102772	0.0862301	0.091037
AT5G22520	0.000134259	0.144499	0.0929038
AT5G22530	0.0124451	0.150228	0.0926908
AT5G22540	0.0256967	0.131087	0.095434
AT5G22545	0.0353936	0.0663836	0.106791
AT5G22550	0.07543	0.084659	0.111567
AT5G22560	0.156556	0.096013	0.0819345
AT5G22570	0.310338	0.0336936	0.0480197
AT5G22580	0.0353644	0.101517	0.0990013
AT5G22608	0.0830733	0.101124	0.0708725
AT5G22620	0.0143102	0.119379	0.0846183
AT5G22630	0.114557	0.0673984	0.100279
AT5G22640	0.0359779	0.132388	0.0828221
AT5G22650	0.0822873	0.0455351	0.0709326
AT5G22660	0.0464504	0.0874511	0.120351
AT5G22690	0.0106424	0.121858	0.125935
AT5G22700	0.0585092	0.126441	0.0868843
AT5G22720	0.0499038	0.0794327	0.0885388
AT5G22730	0.047618	0.0750971	0.114479
AT5G22740	0.0278663	0.122412	0.0877093
AT5G22750	0.0226496	0.0543505	0.104952
AT5G22760	0.00749264	0.0720335	0.0911486
AT5G22770	0.00296825	0.15648	0.0786783
AT5G22780	0.0241861	0.159189	0.0702947
AT5G22788	8.34e-05	0.0701517	0.121585
AT5G22790	0.0491439	0.0563994	0.0893205
AT5G22794	0.020256	0.0768598	0.116083
AT5G22800	0.0499405	0.10731	0.0719573
AT5G22810	0.0236071	0.0756116	0.100588
AT5G22820	0.0303209	0.0905373	0.105497
AT5G22830	0.00255277	0.0876097	0.0937808
AT5G22840	0.0109313	0.066829	0.137591
AT5G22850	0.00381578	0.154833	0.0897228
AT5G22860	0.00390414	0.122104	0.10477
AT5G22870	0.0130462	0.07466	0.14146
AT5G22875	0.0255322	0.1179	0.0856031
AT5G22880	0.0239713	0.0663992	0.0943883
AT5G22900	0.160655	0.112404	0.0707624
AT5G22910	0.122919	0.118991	0.0915652
AT5G22920	0.0190094	0.089852	0.0897805
AT5G22930	0.0125316	0.0659436	0.154646
AT5G22940	0.0773163	0.0701894	0.113172
AT5G22950	0.013404	0.101378	0.101908
AT5G23000	0.000571859	0.0917807	0.132623
AT5G23010	0.0439283	0.0876959	0.0996714
AT5G23020	0.0462114	0.0670474	0.110151
AT5G23040	0.0772482	0.0877166	0.0722522
AT5G23050	0.0179429	0.0946567	0.104747
AT5G23060	0.0294854	0.130706	0.0794322
AT5G23070	0.00467415	0.0595631	0.114708
AT5G23080	0.0177836	0.0796674	0.12048
AT5G23090	0.00904613	0.0723795	0.125781
AT5G23100	0.0816813	0.0909018	0.0786641
AT5G23110	0.132921	0.0592027	0.0886198
AT5G23120	0.00671744	0.116339	0.0614144
AT5G23130	0.0146202	0.0974493	0.118566
AT5G23140	0.0077817	0.0955832	0.102551
AT5G23150	0.00681803	0.0689329	0.0941468
AT5G23155	0.00429327	0.0617469	0.123247
AT5G23160	0.0336779	0.149199	0.0850624
AT5G23170	0.00273643	0.0794298	0.114422
AT5G23190	0.0795752	0.0970645	0.122495
AT5G23200	0.00585957	0.0794291	0.106423
AT5G23210	0.0385001	0.102566	0.0850677
AT5G23230	0.0145266	0.0657981	0.10609
AT5G23235	0.0159472	0.0793778	0.0885197
AT5G23240	0.00170334	0.0821831	0.0944572
AT5G23250	0.043057	0.0710732	0.0811207
AT5G23270	0.0934617	0.126176	0.0915286
AT5G23280	0.0486657	0.107834	0.0846952
AT5G23290	0.0143027	0.0719052	0.1272
AT5G23300	0.0208565	0.0482259	0.107271
AT5G23310	0.0583245	0.106402	0.0765013
AT5G23320	0.00526862	0.0663572	0.119999
AT5G23330	0.03286	0.116662	0.0934151
AT5G23340	0.0647643	0.0544806	0.113775
AT5G23350	0.000583787	0.0839887	0.119973
AT5G23360	0.00137321	0.0709629	0.113123
AT5G23370	0.000292489	0.0777913	0.116203
AT5G23380	0.00076697	0.0998873	0.116461
AT5G23390	0.0466906	0.0626028	0.0869708
AT5G23395	0.0455477	0.102619	0.0824574
AT5G23400	0.0453374	0.0686008	0.108321
AT5G23405	0.0125605	0.0624626	0.132014
AT5G23410	0.0523687	0.0655269	0.0880443
AT5G23411	0.0121858	0.0749377	0.153215
AT5G23420	0.00795089	0.0590427	0.115633
AT5G23430	0.0319078	0.0779217	0.110761
AT5G23440	0.0251063	0.103	0.0768418
AT5G23450	0.089102	0.0981475	0.078918
AT5G23460	0.025234	0.099757	0.106033
AT5G23480	0.0954756	0.0664369	0.0962273
AT5G23490	0.135698	0.0678306	0.089024
AT5G23510	0.0703023	0.136445	0.0835205
AT5G23520	0.0368345	0.114699	0.101475
AT5G23530	0.00271923	0.0982563	0.126041
AT5G23535	0.0289506	0.0522723	0.0920257
AT5G23540	0.0187281	0.169298	0.0662112
AT5G23550	0.0353226	0.0947326	0.102692
AT5G23570	0.0321384	0.121637	0.0835789
AT5G23575	0.0385442	0.0613833	0.071056
AT5G23580	0.0412838	0.0645287	0.0965859
AT5G23590	0.0777903	0.0672759	0.0872602
AT5G23600	0.00559771	0.0546002	0.136879
AT5G23610	0.0254646	0.0563473	0.0963188
AT5G23630	0.00356314	0.150927	0.0727605
AT5G23660	0.0737121	0.0572494	0.107825
AT5G23670	0.0693549	0.0629298	0.106631
AT5G23680	0.0174688	0.0919692	0.104715
AT5G23690	0.0419814	0.0844459	0.0952674
AT5G23710	0.0651478	0.0788507	0.0913212
AT5G23720	0.0308112	0.0766164	0.101949
AT5G23730	0.0566078	0.0667206	0.106087
AT5G23740	0.06749	0.0399566	0.0667175
AT5G23750	0.00955577	0.113394	0.0826144
AT5G23760	0.0746469	0.0932652	0.10698
AT5G23770	0.0380478	0.0954256	0.0844189
AT5G23780	0.0382974	0.0892129	0.124089
AT5G23800	0.0198358	0.0857966	0.119078
AT5G23810	0.0256631	0.0681144	0.112563
AT5G23820	0.0955536	0.0772344	0.0970829
AT5G23830	0.0265672	0.117904	0.12164
AT5G23850	0.0560464	0.0885401	0.0840537
AT5G23860	0.0549596	0.0706176	0.101863
AT5G23870	0.0256458	0.0988946	0.103669
AT5G23880	0.0468146	0.0353444	0.106556
AT5G23890	0.0170476	0.0667545	0.115525
AT5G23900	0.158609	0.0558761	0.0546548
AT5G23910	0.0095948	0.0607813	0.111898
AT5G23920	0.00574487	0.145385	0.0686664
AT5G23930	0.0303139	0.0560077	0.119713
AT5G23940	0.000937996	0.0980982	0.108266
AT5G23950	0.0657379	0.0881685	0.120043
AT5G23955	0.110425	0.0836817	0.102659
AT5G23980	0.0255465	0.104351	0.10187
AT5G23990	0.00388177	0.085204	0.116756
AT5G24000	0.00918092	0.0945158	0.103783
AT5G24010	0.0115472	0.0924314	0.0897269
AT5G24020	0.0405153	0.0621732	0.0987593
AT5G24030	0.0396361	0.106676	0.0979232
AT5G24060	0.0222279	0.0888105	0.0851219
AT5G24065	0.201785	0.0759156	0.0738507
AT5G24080	0.0439604	0.127219	0.0805082
AT5G24090	0.119195	0.0854273	0.0761047
AT5G24105	0.0139984	0.0926156	0.129582
AT5G24110	0.143146	0.106213	0.0703588
AT5G24120	0.0224761	0.0874092	0.0669051
AT5G24150	0.0364958	0.110224	0.078175
AT5G24155	0.0153836	0.101969	0.116567
AT5G24160	0.0179461	0.0806853	0.156504
AT5G24165	0.0404973	0.130901	0.06855
AT5G24170	0.00843933	0.0945924	0.106435
AT5G24200	0.172184	0.0502205	0.0816692
AT5G24205	0.269533	0.0614473	0.0477119
AT5G24206	0.213223	0.0850674	0.0546366
AT5G24210	0.161138	0.117002	0.0498564
AT5G24230	0.0453439	0.0838986	0.10574
AT5G24240	0.1999	0.0985877	0.0533201
AT5G24260	0.0320168	0.124933	0.0880115
AT5G24270	0.0474215	0.0520003	0.102499
AT5G24280	0.0091611	0.0874351	0.103421
AT5G24290	0.0519863	0.0674939	0.0970299
AT5G24300	0.0075272	0.128717	0.0784423
AT5G24310	0.0050406	0.12805	0.0873375
AT5G24314	0.0321334	0.152417	0.0660915
AT5G24318	0.0160803	0.102389	0.131774
AT5G24320	0.0490325	0.0705773	0.0903999
AT5G24330	0.0230706	0.0850836	0.130346
AT5G24340	0.0140692	0.0746208	0.101909
AT5G24350	0.054159	0.0722078	0.0788348
AT5G24352	0.0722206	0.0641938	0.0992927
AT5G24360	0.0159179	0.09788	0.104672
AT5G24380	0.0915048	0.0665955	0.0843489
AT5G24390	0.010803	0.0647152	0.0999956
AT5G24400	0.00526886	0.0818942	0.0951157
AT5G24420	0.0793032	0.113256	0.124043
AT5G24430	0.0491177	0.139052	0.0916374
AT5G24450	0.0438554	0.054623	0.107992
AT5G24460	0.0205405	0.0744663	0.102125
AT5G24470	0.0268399	0.0970718	0.102944
AT5G24490	0.0313126	0.111945	0.082027
AT5G24500	0.0216245	0.0927247	0.10153
AT5G24510	0.00448922	0.0706748	0.108513
AT5G24520	0.00316613	0.113194	0.0928248
AT5G24530	0.297483	0.0229691	0.0519401
AT5G24540	0.0641058	0.101805	0.116346
AT5G24570	0.0962396	0.0751228	0.0852966
AT5G24580	0.0226071	0.100918	0.107281
AT5G24590	0.0446653	0.0788205	0.104549
AT5G24600	0.0681428	0.11808	0.106607
AT5G24610	0.0400889	0.0840747	0.0874776
AT5G24620	0.0112033	0.120163	0.0994291
AT5G24630	0.00138758	0.097298	0.112772
AT5G24640	0.0799321	0.127862	0.0980316
AT5G24650	0.0259343	0.0613168	0.116453
AT5G24655	0.0360206	0.130434	0.0998491
AT5G24660	0.0126317	0.0861788	0.119808
AT5G24670	0.0463555	0.0676608	0.102766
AT5G24680	0.0243959	0.0822025	0.104779
AT5G24690	0.0456083	0.0801868	0.0943155
AT5G24710	0.0122248	0.0806714	0.0962912
AT5G24735	0.092495	0.0985029	0.0582051
AT5G24740	0.0462347	0.0541784	0.0959336
AT5G24750	0.0125449	0.0922458	0.106497
AT5G24760	0.00747451	0.165536	0.0754673
AT5G24770	0.0716747	0.0994715	0.0967242
AT5G24775	0.164404	0.109057	0.0703712
AT5G24780	0.0550143	0.131192	0.141278
AT5G24800	0.0336846	0.0922022	0.104888
AT5G24810	0.0193593	0.167226	0.062483
AT5G24830	0.0235977	0.0641169	0.111332
AT5G24840	0.0219732	0.0610705	0.121088
AT5G24850	0.00324402	0.0965232	0.109654
AT5G24860	0.00215113	0.104907	0.153137
AT5G24870	0.0572146	0.0622209	0.102253
AT5G24890	0.0376474	0.0886039	0.0710277
AT5G24910	0.0623906	0.116592	0.0995276
AT5G24915	0.0765481	0.0511822	0.0663038
AT5G24920	0.0195533	0.0713834	0.125397
AT5G24930	0.0224545	0.104314	0.0615846
AT5G24970	0.00332135	0.092835	0.114138
AT5G24980	0.0271753	0.0762324	0.0964379
AT5G24990	0.0838214	0.0554923	0.0898582
AT5G25010	0.0747557	0.0562599	0.115771
AT5G25020	0.0466285	0.072094	0.115919
AT5G25040	0.0044959	0.117665	0.0866293
AT5G25045	0.118388	0.0543857	0.108426
AT5G25050	0.00119723	0.132335	0.0970612
AT5G25060	0.00293006	0.0682851	0.114585
AT5G25070	0.0520715	0.0631502	0.113125
AT5G25080	0.0278667	0.103304	0.0961821
AT5G25090	0.0141489	0.0704729	0.124628
AT5G25100	0.00856152	0.106421	0.101557
AT5G25110	0.00192199	0.111756	0.106613
AT5G25120	0.0281959	0.101813	0.0707482
AT5G25130	0.0333847	0.0778102	0.133193
AT5G25140	0.0654233	0.0808739	0.0931593
AT5G25150	0.00626219	0.062907	0.106416
AT5G25170	0.0189989	0.164928	0.069528
AT5G25180	0.00509389	0.109737	0.119096
AT5G25190	0.00296798	0.0721843	0.119126
AT5G25205	0.155094	0.0852843	0.0916237
AT5G25210	0.0490916	0.0874418	0.093268
AT5G25220	0.158189	0.0562873	0.0734992
AT5G25230	0.0121084	0.0612584	0.10253
AT5G25240	0.0839873	0.0972213	0.0763653
AT5G25250	0.0115508	0.156913	0.0805874
AT5G25260	0.171386	0.105535	0.0539892
AT5G25265	0.0332001	0.137042	0.0748334
AT5G25270	0.0207589	0.0786964	0.107532
AT5G25280	0.020706	0.0627879	0.107056
AT5G25340	0.0673698	0.0896591	0.0836832
AT5G25350	0.00534543	0.134576	0.0798494
AT5G25360	0.0430212	0.117025	0.082958
AT5G25370	0.0362172	0.076654	0.108944
AT5G25390	0.00684542	0.130493	0.101422
AT5G25440	0.164362	0.0706737	0.0737662
AT5G25450	0.0480303	0.0917574	0.0978592
AT5G25460	0.0589102	0.10451	0.0817587
AT5G25470	0.0079478	0.0740652	0.119459
AT5G25475	0.0759779	0.100579	0.0896552
AT5G25480	0.0288261	0.0739537	0.104579
AT5G25490	0.00950461	0.0837596	0.126515
AT5G25500	0.00623059	0.0626383	0.130344
AT5G25510	0.00886977	0.0864464	0.104487
AT5G25520	0.0149313	0.0653993	0.103425
AT5G25540	0.0183876	0.11746	0.0905696
AT5G25560	0.0781379	0.0802876	0.0901768
AT5G25570	0.0310193	0.0954494	0.119835
AT5G25580	0.000352485	0.0772512	0.115894
AT5G25590	0.00514865	0.0965496	0.113553
AT5G25610	0.00183983	0.10877	0.0723877
AT5G25615	0.153607	0.0876627	0.0920757
AT5G25620	0.0246115	0.101448	0.0908768
AT5G25630	0.0154791	0.133119	0.0767067
AT5G25752	0.00502808	0.0656677	0.114548
AT5G25754	0.0135214	0.0545167	0.0701742
AT5G25757	0.0153184	0.0535226	0.0840321
AT5G25760	0.0221567	0.0820346	0.0873149
AT5G25770	0.078475	0.0728239	0.106043
AT5G25780	0.00660544	0.0615708	0.104036
AT5G25790	0.0294246	0.0826	0.121713
AT5G25800	0.0150123	0.0498291	0.100963
AT5G25810	0.00927266	0.0908835	0.116034
AT5G25820	0.077826	0.114847	0.104198
AT5G25830	0.00112274	0.0723932	0.121972
AT5G25840	0.0281716	0.0522922	0.067339
AT5G25880	0.0141939	0.1176	0.109544
AT5G25890	0.0633663	0.0755902	0.0829697
AT5G25900	0.121083	0.0589051	0.0845217
AT5G25910	0.0612887	0.133672	0.0763135
AT5G25920	0.0324307	0.11415	0.092418
AT5G25930	0.00677979	0.173459	0.0767671
AT5G25940	0.0770802	0.140759	0.0744357
AT5G25980	0.0585474	0.0835533	0.0839589
AT5G26000	0.0131614	0.0723449	0.0836239
AT5G26010	0.0262094	0.0855699	0.098111
AT5G26030	0.0491874	0.156261	0.0780862
AT5G26040	0.00229504	0.106122	0.090924
AT5G26110	0.0188853	0.0878722	0.0729894
AT5G26160	0.0608476	0.0468768	0.0887268
AT5G26170	0.214679	0.0446705	0.0731166
AT5G26180	0.0258792	0.0451236	0.100008
AT5G26190	0.0367545	0.0669565	0.143048
AT5G26200	0.00139304	0.0791167	0.107734
AT5G26210	0.0506101	0.102334	0.0910386
AT5G26220	0.0442391	0.088538	0.106365
AT5G26230	0.00838124	0.106438	0.115883
AT5G26236	0.150731	0.10989	0.080033
AT5G26240	0.0784875	0.0597554	0.0936877
AT5G26260	0.0417003	0.104454	0.165787
AT5G26270	0.0927667	0.0489441	0.0905269
AT5G26280	0.0392539	0.100273	0.133372
AT5G26283	0.150973	0.107241	0.0810951
AT5G26330	0.00616532	0.0781571	0.131785
AT5G26340	0.0181705	0.185431	0.0702354
AT5G26345	0.162462	0.107226	0.0821071
AT5G26360	0.0649159	0.0526935	0.0808748
AT5G26570	0.0361448	0.0999023	0.0722588
AT5G26582	0.143358	0.0948791	0.100781
AT5G26600	0.0939186	0.130475	0.0648453
AT5G26610	0.000863951	0.0618868	0.107859
AT5G26618	0.0661693	0.101889	0.120368
AT5G26622	0.00297258	0.104218	0.0873024
AT5G26660	0.0213647	0.138322	0.0828514
AT5G26667	0.0125485	0.13767	0.0872913
AT5G26670	0.0142057	0.0880976	0.125044
AT5G26673	0.00698285	0.088771	0.15738
AT5G26680	0.0358692	0.108956	0.0982903
AT5G26690	0.247116	0.0382435	0.0676153
AT5G26700	0.00667086	0.088181	0.112927
AT5G26710	0.0233126	0.121113	0.0752088
AT5G26720	0.0147959	0.0815709	0.11022
AT5G26731	0.0476861	0.0615373	0.119435
AT5G26740	0.0055326	0.0761726	0.11641
AT5G26742	0.0495263	0.118653	0.067671
AT5G26749	0.00207812	0.081204	0.110011
AT5G26751	0.0158545	0.106525	0.109395
AT5G26760	0.10701	0.0511659	0.090329
AT5G26770	0.0205397	0.104569	0.101213
AT5G26775	0.177985	0.102906	0.0746215
AT5G26780	0.0476111	0.0914794	0.0752826
AT5G26790	0.00550187	0.10245	0.11307
AT5G26800	0.0728293	0.118807	0.0679316
AT5G26820	0.00921599	0.122245	0.101081
AT5G26830	0.0777141	0.0665322	0.0875315
AT5G26850	0.0235819	0.105398	0.0734252
AT5G26860	0.0189697	0.133188	0.0846289
AT5G26880	0.09991	0.0614289	0.0750125
AT5G26910	0.0371756	0.091857	0.0828893
AT5G26920	0.0926537	0.125723	0.0690393
AT5G26940	0.03238	0.112824	0.15136
AT5G26960	0.0175743	0.0603643	0.104599
AT5G26970	0.0297631	0.108413	0.107749
AT5G26980	0.0802162	0.105207	0.0769836
AT5G26990	0.00426297	0.109594	0.099765
AT5G27000	0.0685323	0.0716462	0.0924584
AT5G27010	0.0397244	0.085406	0.126427
AT5G27020	0.00257111	0.0823891	0.108392
AT5G27030	0.00586232	0.148779	0.0751127
AT5G27060	0.105644	0.0812036	0.0961493
AT5G27100	0.0294622	0.0676722	0.105468
AT5G27110	0.0252025	0.0435253	0.114455
AT5G27120	0.0908906	0.0558868	0.0663526
AT5G27130	0.00252758	0.0701201	0.167707
AT5G27140	0.0115631	0.0799612	0.120795
AT5G27150	0.0196157	0.114628	0.0971485
AT5G27190	0.188183	0.0735283	0.0816257
AT5G27210	0.0103146	0.0601605	0.134796
AT5G27220	0.051308	0.0698552	0.109395
AT5G27230	0.0434904	0.0789124	0.105777
AT5G27240	0.0341968	0.0756027	0.0979999
AT5G27250	0.0160563	0.0980513	0.107369
AT5G27270	0.049292	0.119678	0.0741013
AT5G27280	0.0849077	0.0627913	0.0644211
AT5G27290	0.000804943	0.103817	0.0882575
AT5G27300	0.0420836	0.112418	0.0875639
AT5G27320	0.0413307	0.082459	0.0972861
AT5G27330	0.00755425	0.108146	0.0914157
AT5G27345	0.103729	0.0895968	0.105052
AT5G27350	0.0278843	0.128446	0.119312
AT5G27360	0.102428	0.0955588	0.0737009
AT5G27380	0.0892818	0.153876	0.0660862
AT5G27390	0.0309386	0.131055	0.0719875
AT5G27395	0.00980585	0.0887851	0.0931394
AT5G27400	0.0226019	0.112515	0.082191
AT5G27410	0.113292	0.0740099	0.0690889
AT5G27420	0.0239217	0.158269	0.0770827
AT5G27430	0.00144922	0.115726	0.104653
AT5G27440	0.00283551	0.0660545	0.12147
AT5G27450	0.000826943	0.0736624	0.144839
AT5G27460	0.0451384	0.0463978	0.103921
AT5G27470	0.00784178	0.109821	0.0962826
AT5G27480	0.154301	0.100914	0.0804155
AT5G27490	0.0317363	0.0623807	0.111582
AT5G27520	0.0589084	0.15725	0.0836963
AT5G27540	0.0422172	0.0579756	0.0950734
AT5G27550	0.0490526	0.0584105	0.10637
AT5G27560	0.0306522	0.135207	0.0599015
AT5G27600	0.0220415	0.180435	0.0686465
AT5G27610	0.0334022	0.153214	0.0750432
AT5G27620	0.00662818	0.0637422	0.0960218
AT5G27630	0.000622417	0.0673508	0.103509
AT5G27640	0.0317896	0.140805	0.0775696
AT5G27650	0.00445367	0.0629314	0.104477
AT5G27660	0.159651	0.0526835	0.0799339
AT5G27670	0.0341848	0.116883	0.0760706
AT5G27680	0.0169368	0.0779138	0.137246
AT5G27690	0.151754	0.0497562	0.0753607
AT5G27700	0.220287	0.0347097	0.0569828
AT5G27710	0.0382993	0.0845034	0.0999378
AT5G27720	0.0534162	0.0707837	0.134277
AT5G27730	0.0111384	0.128729	0.0903798
AT5G27740	0.050215	0.0936031	0.0873417
AT5G27750	0.0368118	0.0639185	0.10694
AT5G27760	0.0337119	0.163699	0.0736377
AT5G27770	0.0495063	0.0762623	0.0755495
AT5G27780	0.0157361	0.0969242	0.12978
AT5G27820	0.0415935	0.0888949	0.0931972
AT5G27830	0.115242	0.0726038	0.102653
AT5G27840	0.00164096	0.142985	0.0871608
AT5G27845	0.112203	0.10258	0.0988091
AT5G27850	0.0525943	0.0918169	0.061658
AT5G27860	0.165179	0.0557878	0.0786117
AT5G27870	0.137631	0.126069	0.0767112
AT5G27885	0.15159	0.098952	0.0917023
AT5G27890	0.0123322	0.106437	0.137345
AT5G27895	0.104574	0.113785	0.113332
AT5G27900	0.149846	0.0969563	0.100272
AT5G27902	0.0549856	0.0934238	0.129902
AT5G27905	0.169538	0.0997312	0.0755986
AT5G27920	0.0582805	0.12173	0.089801
AT5G27925	0.15075	0.104963	0.087226
AT5G27927	0.102801	0.0641175	0.111759
AT5G27930	0.0166553	0.118559	0.0929233
AT5G27940	0.0170774	0.0674354	0.109873
AT5G27947	0.161425	0.103649	0.0884959
AT5G27950	0.082933	0.0926152	0.0691459
AT5G27965	0.136087	0.0981557	0.10794
AT5G27970	0.0303521	0.0563944	0.0972987
AT5G27990	0.0666218	0.051772	0.0902402
AT5G28010	0.00181473	0.0506281	0.095757
AT5G28020	0.0755735	0.122186	0.0567125
AT5G28030	0.0123093	0.105652	0.0972791
AT5G28040	0.0666439	0.0594156	0.103443
AT5G28050	0.030662	0.161338	0.09196
AT5G28053	0.166202	0.0912168	0.0838562
AT5G28056	0.135843	0.0891656	0.106476
AT5G28060	0.141906	0.051746	0.0679014
AT5G28065	0.128606	0.102331	0.100722
AT5G28076	0.166901	0.0832434	0.0940746
AT5G28080	0.00286024	0.107376	0.145788
AT5G28085	0.147728	0.121865	0.0700037
AT5G28100	0.136036	0.118859	0.0926388
AT5G28110	0.065273	0.083035	0.129905
AT5G28145	0.138183	0.101529	0.0858681
AT5G28150	0.0109981	0.0729738	0.122592
AT5G28165	0.174865	0.0780205	0.0822039
AT5G28173	0.14329	0.0985695	0.0859379
AT5G28190	0.159097	0.113827	0.0758422
AT5G28200	0.143123	0.121289	0.0752724
AT5G28210	0.0615636	0.0857068	0.121672
AT5G28220	0.0346139	0.0717585	0.0996966
AT5G28230	0.066461	0.0824507	0.131422
AT5G28232	0.095705	0.0560558	0.10505
AT5G28235	0.00511689	0.185992	0.139448
AT5G28237	0.0249509	0.180151	0.135237
AT5G28253	0.133288	0.0950477	0.108223
AT5G28262	0.0125948	0.0914565	0.107778
AT5G28263	0.194914	0.0767966	0.0829023
AT5G28280	0.059111	0.0831058	0.129081
AT5G28285	0.162981	0.110413	0.0819279
AT5G28290	0.00697889	0.125934	0.0921748
AT5G28300	0.0606214	0.123195	0.0802069
AT5G28310	0.00708544	0.0652662	0.129705
AT5G28320	0.0667784	0.064875	0.0913155
AT5G28330	0.000830251	0.0789047	0.129555
AT5G28335	0.115641	0.0766012	0.103626
AT5G28340	0.000962549	0.0915337	0.128724
AT5G28350	0.0681584	0.0665769	0.0990678
AT5G28370	0.0298597	0.0554296	0.0914448
AT5G28380	0.00598051	0.109525	0.0926224
AT5G28390	0.00498005	0.0663555	0.116753
AT5G28400	0.0708491	0.0697738	0.0865259
AT5G28405	0.158241	0.0877222	0.0958879
AT5G28415	0.0902731	0.0702487	0.0852154
AT5G28430	0.0125055	0.073012	0.105732
AT5G28442	0.00220192	0.0731965	0.114765
AT5G28450	0.0453148	0.0986678	0.0701924
AT5G28460	0.027123	0.0722109	0.117118
AT5G28468	0.139547	0.112454	0.0886988
AT5G28480	0.131053	0.11308	0.105318
AT5G28487	0.164841	0.0865641	0.099309
AT5G28490	0.00284757	0.0564297	0.111585
AT5G28495	0.154004	0.0802409	0.0939873
AT5G28500	0.0714702	0.116264	0.0587123
AT5G28523	0.166319	0.0924199	0.0955761
AT5G28526	0.197072	0.0729997	0.083946
AT5G28530	0.0173	0.0633807	0.108389
AT5G28540	0.0112169	0.175076	0.0742485
AT5G28545	0.164829	0.0769721	0.0935331
AT5G28580	0.156377	0.098884	0.0836294
AT5G28593	0.146483	0.0967394	0.103953
AT5G28596	0.143249	0.118361	0.0757522
AT5G28605	0.139103	0.124498	0.0928106
AT5G28610	0.0310549	0.138129	0.118487
AT5G28622	0.00902031	0.0560632	0.121907
AT5G28624	0.17142	0.0944323	0.0879086
AT5G28626	0.0595181	0.0577862	0.101714
AT5G28630	0.00103372	0.144046	0.137154
AT5G28635	0.182361	0.0906693	0.0745493
AT5G28640	0.00467495	0.0994388	0.133187
AT5G28641	0.188226	0.0855959	0.072951
AT5G28646	0.0905251	0.112059	0.0858849
AT5G28650	0.0325485	0.095887	0.119684
AT5G28670	0.190479	0.0960177	0.0694096
AT5G28673	0.0342075	0.0828672	0.124069
AT5G28675	0.167851	0.101385	0.0870814
AT5G28680	0.151	0.0907252	0.0910113
AT5G28692	0.187457	0.0809222	0.0861282
AT5G28696	0.164465	0.0868239	0.0923048
AT5G28700	0.0220657	0.0936271	0.151984
AT5G28715	0.123781	0.0855674	0.106415
AT5G28740	0.00109337	0.106672	0.0944678
AT5G28750	0.0727015	0.0725882	0.0762817
AT5G28765	0.138756	0.113286	0.0781508
AT5G28770	0.00190102	0.103827	0.10284
AT5G28776	0.15511	0.0884565	0.101133
AT5G28810	0.0904925	0.119887	0.12391
AT5G28826	0.171741	0.0961816	0.0989111
AT5G28830	0.0895977	0.103784	0.0831216
AT5G28840	0.0209157	0.0541058	0.0967106
AT5G28845	0.127839	0.114012	0.0935068
AT5G28850	0.0746521	0.0547656	0.0847721
AT5G28865	0.158174	0.0975938	0.0889049
AT5G28892	0.205247	0.0694054	0.0749888
AT5G28900	0.0452293	0.0861437	0.096227
AT5G28910	0.0169086	0.070534	0.116872
AT5G28913	0.0280287	0.0715384	0.107303
AT5G28919	0.0132496	0.0684011	0.099397
AT5G28920	0.00127694	0.0587361	0.1073
AT5G28923	0.147097	0.120647	0.082896
AT5G28926	0.142053	0.0945858	0.100262
AT5G28927	0.0933963	0.114177	0.109421
AT5G28935	0.18378	0.0897764	0.0836389
AT5G28937	0.158853	0.109913	0.0734614
AT5G28970	0.131234	0.117969	0.105685
AT5G28990	0.153733	0.11396	0.0742296
AT5G28993	0.153939	0.118319	0.0707353
AT5G29000	0.0712395	0.118818	0.0841946
AT5G29015	0.0661854	0.0704296	0.10371
AT5G29022	0.133527	0.113534	0.0826191
AT5G29030	0.161846	0.0871459	0.095712
AT5G29032	0.151857	0.11704	0.0877946
AT5G29037	0.165364	0.0918777	0.0883398
AT5G29040	0.142297	0.105937	0.099876
AT5G29041	0.139706	0.116599	0.0949083
AT5G29043	0.156345	0.0962423	0.0827905
AT5G29053	0.153788	0.106701	0.092426
AT5G29056	0.12176	0.0966125	0.109795
AT5G29060	0.0127665	0.0969156	0.131983
AT5G29075	0.155576	0.0555388	0.0842577
AT5G29100	0.177676	0.104855	0.0731332
AT5G29337	0.158299	0.105792	0.0784835
AT5G29380	0.173074	0.0951449	0.0730967
AT5G29408	0.144384	0.103132	0.0964237
AT5G29465	0.175128	0.0976074	0.0827363
AT5G29550	0.124745	0.113145	0.0977839
AT5G29562	0.157456	0.0924045	0.0957255
AT5G29565	0.1575	0.105232	0.0754365
AT5G29571	0.155515	0.109569	0.0757629
AT5G29574	0.138461	0.101892	0.0989703
AT5G29580	0.159702	0.109821	0.0699842
AT5G29646	0.155898	0.0712532	0.0904357
AT5G29708	0.174254	0.100875	0.0772005
AT5G29720	0.120172	0.0699801	0.0947111
AT5G29762	0.16279	0.092489	0.0804551
AT5G29890	0.184519	0.0841125	0.0870769
AT5G29975	0.186145	0.0801794	0.0954808
AT5G30060	0.185155	0.0870876	0.0863733
AT5G30102	0.163101	0.107729	0.0846907
AT5G30189	0.163939	0.0927973	0.0913419
AT5G30269	0.0828374	0.0489045	0.067116
AT5G30276	0.150313	0.0679522	0.097354
AT5G30406	0.172297	0.0930962	0.0800988
AT5G30420	0.161234	0.100851	0.0787583
AT5G30450	0.140746	0.107076	0.0826362
AT5G30470	0.12408	0.115308	0.102594
AT5G30490	0.0392848	0.104966	0.0919931
AT5G30495	0.0321134	0.0605706	0.104698
AT5G30510	0.0342593	0.147783	0.0590626
AT5G30584	0.171687	0.0762956	0.0955087
AT5G30673	0.1402	0.126246	0.0874511
AT5G30852	0.152731	0.112796	0.0922487
AT5G30942	0.164704	0.0945693	0.0859261
AT5G31032	0.172536	0.0835047	0.0918519
AT5G31087	0.169088	0.0826779	0.0887159
AT5G31092	0.143487	0.0994878	0.0913422
AT5G31302	0.185362	0.0812068	0.0802658
AT5G31355	0.157815	0.116513	0.0736503
AT5G31511	0.166247	0.103261	0.0743529
AT5G31651	0.148027	0.133035	0.0702057
AT5G31662	0.16442	0.0849865	0.0807389
AT5G31702	0.182366	0.107419	0.0935737
AT5G31719	0.206141	0.0617905	0.0839443
AT5G31736	0.175446	0.0959064	0.0914427
AT5G31770	0.182739	0.109669	0.093302
AT5G31787	0.146922	0.0978389	0.0801197
AT5G31804	0.195119	0.0882729	0.0780613
AT5G31845	0.151736	0.109464	0.0808465
AT5G31855	0.14896	0.0812762	0.0964742
AT5G31891	0.183888	0.0908844	0.0714414
AT5G31909	0.187452	0.087693	0.0866127
AT5G31927	0.19342	0.0763555	0.0887932
AT5G31945	0.173233	0.0803539	0.0915501
AT5G31980	0.162525	0.0931854	0.0720996
AT5G31981	0.148909	0.107123	0.0914871
AT5G31999	0.198699	0.0825465	0.0874301
AT5G32002	0.165891	0.0841905	0.0958365
AT5G32042	0.148854	0.0846662	0.0901187
AT5G32053	0.13838	0.109009	0.0917265
AT5G32060	0.156447	0.102454	0.0889236
AT5G32071	0.16259	0.11074	0.0711429
AT5G32103	0.163776	0.0924478	0.0846986
AT5G32107	0.192122	0.0760015	0.0805262
AT5G32125	0.155648	0.0935561	0.0996889
AT5G32143	0.162809	0.0755143	0.10397
AT5G32161	0.160062	0.0862698	0.0921795
AT5G32179	0.150497	0.0992465	0.0939262
AT5G32197	0.128957	0.113102	0.0962977
AT5G32215	0.166653	0.0874502	0.0875506
AT5G32228	0.142889	0.107022	0.0952312
AT5G32254	0.163191	0.0932964	0.0842632
AT5G32267	0.141479	0.109095	0.101295
AT5G32280	0.138387	0.0941642	0.110937
AT5G32293	0.162928	0.0916611	0.100799
AT5G32306	0.155789	0.0894434	0.10304
AT5G32312	0.149609	0.104181	0.0819688
AT5G32345	0.206747	0.0785967	0.0797016
AT5G32358	0.161634	0.0990849	0.0858541
AT5G32386	0.141829	0.0775243	0.120505
AT5G32400	0.168094	0.109059	0.0775823
AT5G32402	0.131892	0.103781	0.100108
AT5G32404	0.127286	0.112894	0.100082
AT5G32426	0.192594	0.0866411	0.0770814
AT5G32431	0.15599	0.0972039	0.0767812
AT5G32433	0.122245	0.107617	0.107672
AT5G32440	0.0201928	0.0875425	0.109127
AT5G32450	0.194832	0.0448425	0.0552507
AT5G32470	0.00845622	0.0992991	0.0984035
AT5G32473	0.177741	0.0960592	0.0787609
AT5G32475	0.146146	0.108923	0.0842901
AT5G32481	0.0987427	0.0646034	0.114523
AT5G32484	0.152903	0.115771	0.0697554
AT5G32487	0.188069	0.0918254	0.0773072
AT5G32489	0.130384	0.117075	0.0941314
AT5G32505	0.163321	0.112499	0.0723221
AT5G32511	0.153834	0.107206	0.0849299
AT5G32512	0.123453	0.103726	0.107925
AT5G32513	0.126058	0.107915	0.10093
AT5G32514	0.161142	0.0984333	0.0754798
AT5G32515	0.144052	0.101528	0.0910208
AT5G32517	0.147277	0.106985	0.0876613
AT5G32518	0.131276	0.11613	0.0913906
AT5G32520	0.0892115	0.111604	0.128658
AT5G32521	0.168357	0.0822001	0.0928799
AT5G32540	0.0510546	0.081242	0.108248
AT5G32563	0.152721	0.0948641	0.0946427
AT5G32566	0.119403	0.105161	0.102622
AT5G32580	0.174646	0.0833147	0.0940789
AT5G32592	0.197088	0.0841356	0.0748776
AT5G32593	0.152488	0.108746	0.0803318
AT5G32594	0.0608682	0.0488998	0.0774094
AT5G32595	0.0455407	0.0756519	0.127633
AT5G32598	0.177132	0.0826434	0.079447
AT5G32616	0.152619	0.12299	0.0680275
AT5G32621	0.017108	0.106658	0.124286
AT5G32626	0.146509	0.0977261	0.0826344
AT5G32627	0.135318	0.0938464	0.0872333
AT5G32630	0.165314	0.0875363	0.0944334
AT5G32654	0.0773456	0.0587658	0.0828477
AT5G32678	0.14369	0.111452	0.0940781
AT5G32702	0.153558	0.113503	0.084115
AT5G32726	0.125477	0.114742	0.0926923
AT5G32750	0.173517	0.0851247	0.0913493
AT5G32825	0.187473	0.0741429	0.0883587
AT5G32850	0.146598	0.135917	0.0644485
AT5G32925	0.127733	0.109854	0.0964522
AT5G32950	0.123254	0.111998	0.0903573
AT5G33025	0.155876	0.108518	0.0841141
AT5G33050	0.199671	0.0840576	0.0672893
AT5G33075	0.150101	0.111348	0.0840205
AT5G33125	0.167728	0.0942599	0.0839225
AT5G33150	0.162874	0.10989	0.0768842
AT5G33204	0.155672	0.101805	0.0831111
AT5G33210	0.0351396	0.0616906	0.103478
AT5G33226	0.141489	0.100982	0.0959577
AT5G33232	0.151292	0.110515	0.0779194
AT5G33234	0.10569	0.0712851	0.102571
AT5G33252	0.174147	0.0859303	0.0821969
AT5G33253	0.143444	0.115692	0.08561
AT5G33254	0.137257	0.111208	0.0942326
AT5G33256	0.183069	0.0983106	0.0751166
AT5G33280	0.0114598	0.109963	0.0858348
AT5G33290	0.00355153	0.129774	0.106919
AT5G33300	0.0171915	0.0719265	0.108782
AT5G33303	0.088761	0.0651612	0.0891292
AT5G33306	0.172517	0.0988043	0.079183
AT5G33310	0.180068	0.103293	0.0806548
AT5G33320	0.0207604	0.17995	0.0621745
AT5G33330	0.00627054	0.135901	0.0936913
AT5G33355	0.00503114	0.210302	0.14378
AT5G33381	0.173092	0.0950459	0.0959216
AT5G33382	0.143643	0.0609864	0.082289
AT5G33385	0.154512	0.118501	0.0677184
AT5G33386	0.15071	0.104655	0.0714706
AT5G33388	0.133985	0.128301	0.0850205
AT5G33395	0.0854688	0.0934795	0.12865
AT5G33399	0.059226	0.11441	0.111713
AT5G33400	0.00298972	0.0774008	0.12814
AT5G33402	0.0802513	0.0827035	0.120796
AT5G33406	0.0490508	0.0869594	0.131418
AT5G33415	0.158057	0.10347	0.0979688
AT5G33420	0.150723	0.135655	0.0702803
AT5G33422	0.130461	0.100712	0.0989318
AT5G33424	0.14769	0.112993	0.078453
AT5G33428	0.184745	0.0925762	0.0807751
AT5G33434	0.207604	0.0843459	0.0806593
AT5G33533	0.17212	0.0817971	0.0889243
AT5G33624	0.166717	0.0833565	0.0913215
AT5G33990	0.154989	0.0967445	0.0895125
AT5G34431	0.187493	0.0827369	0.0889614
AT5G34480	0.115967	0.111528	0.100854
AT5G34560	0.03646	0.0850182	0.136379
AT5G34602	0.154939	0.0997681	0.0795383
AT5G34623	0.191245	0.0705297	0.0844767
AT5G34665	0.0494128	0.0600242	0.0908955
AT5G34728	0.154174	0.110732	0.0778483
AT5G34770	0.172952	0.106406	0.067264
AT5G34780	0.00346411	0.0586777	0.0912661
AT5G34790	0.0101691	0.065349	0.129216
AT5G34795	0.0222478	0.087018	0.124072
AT5G34800	0.00638541	0.0940808	0.117827
AT5G34810	0.0001777	0.106846	0.147216
AT5G34825	0.0995043	0.0794677	0.115676
AT5G34830	0.00638254	0.109962	0.141848
AT5G34833	0.159185	0.0967002	0.0948971
AT5G34836	0.150472	0.105196	0.0905088
AT5G34841	0.144979	0.0783322	0.0953989
AT5G34842	0.139351	0.117603	0.095035
AT5G34844	0.135148	0.122444	0.0892358
AT5G34846	0.132677	0.117109	0.088056
AT5G34849	0.156436	0.104544	0.086696
AT5G34850	0.0321303	0.0671521	0.119379
AT5G34851	0.0630235	0.0533728	0.0683484
AT5G34853	0.0678528	0.0646824	0.0813023
AT5G34854	0.147976	0.115923	0.0781875
AT5G34856	0.187454	0.0807147	0.0870012
AT5G34862	0.152535	0.0660962	0.0941927
AT5G34863	0.160314	0.091108	0.094133
AT5G34864	0.169616	0.103786	0.0838191
AT5G34867	0.161772	0.101807	0.0713518
AT5G34868	0.0646432	0.0774583	0.117346
AT5G34871	0.166348	0.0432335	0.063712
AT5G34885	0.154326	0.106937	0.0812081
AT5G34890	0.158315	0.109928	0.0898334
AT5G34930	0.0213063	0.161436	0.0826421
AT5G34940	0.0386262	0.141345	0.113041
AT5G34960	0.152875	0.120337	0.0826539
AT5G34965	0.158633	0.104954	0.0972651
AT5G34970	0.192558	0.0717301	0.0866453
AT5G34985	0.186682	0.0764591	0.0899223
AT5G34990	0.192246	0.0692815	0.0754049
AT5G35023	0.132418	0.108393	0.092626
AT5G35025	0.17583	0.0932268	0.0858418
AT5G35045	0.147285	0.106453	0.0825566
AT5G35046	0.177097	0.0707662	0.0855899
AT5G35052	0.179066	0.0770903	0.0859824
AT5G35057	0.1711	0.0821426	0.0925121
AT5G35065	0.150119	0.112022	0.0739462
AT5G35076	0.174987	0.101537	0.0847918
AT5G35080	0.0127817	0.0852819	0.120096
AT5G35100	0.0338895	0.0843377	0.083882
AT5G35113	0.139623	0.101545	0.0991777
AT5G35116	0.152069	0.112236	0.0897764
AT5G35140	0.152629	0.116766	0.0861612
AT5G35142	0.170649	0.0858189	0.08791
AT5G35145	0.153036	0.0985691	0.0859274
AT5G35146	0.144395	0.110943	0.0902809
AT5G35160	0.0306843	0.103378	0.0941547
AT5G35170	0.0115649	0.136028	0.0639393
AT5G35180	0.0365861	0.0802468	0.10175
AT5G35190	0.148863	0.122459	0.0797745
AT5G35200	0.00498373	0.159774	0.0782697
AT5G35205	0.141348	0.0687055	0.0971408
AT5G35210	0.0512502	0.0508247	0.0973963
AT5G35220	0.0481172	0.074651	0.0875509
AT5G35320	0.041407	0.100948	0.0877493
AT5G35330	0.0365375	0.0956921	0.0850864
AT5G35331	0.167439	0.084759	0.0805646
AT5G35332	0.158496	0.109534	0.0701858
AT5G35337	0.0829802	0.0792623	0.0894976
AT5G35340	0.0817187	0.0624633	0.103774
AT5G35341	0.13405	0.119039	0.0905651
AT5G35360	0.112735	0.0856114	0.0743721
AT5G35370	0.000935336	0.12989	0.0929076
AT5G35400	0.0326911	0.0679226	0.113477
AT5G35410	0.0592799	0.0429265	0.118349
AT5G35413	0.161024	0.0965143	0.0848947
AT5G35416	0.134503	0.0963847	0.104032
AT5G35420	0.00334497	0.0671566	0.125709
AT5G35430	0.00997701	0.110496	0.095977
AT5G35450	0.0327488	0.116549	0.0797865
AT5G35460	0.0404937	0.0777701	0.0745603
AT5G35480	0.0467431	0.121679	0.0714043
AT5G35490	0.0210069	0.140908	0.0769391
AT5G35495	0.0315449	0.0961124	0.106319
AT5G35510	0.00186734	0.110131	0.143078
AT5G35520	0.0145451	0.088553	0.121383
AT5G35525	0.0191938	0.112253	0.120077
AT5G35530	0.129257	0.0414631	0.0624977
AT5G35535	0.168666	0.0957452	0.0829203
AT5G35550	0.0130213	0.0862866	0.148989
AT5G35555	0.151918	0.0753417	0.0797088
AT5G35560	0.0261437	0.0641651	0.108194
AT5G35570	0.00718802	0.112907	0.0937748
AT5G35575	0.0735451	0.0840546	0.128606
AT5G35580	0.109507	0.0810487	0.0857309
AT5G35590	0.00492612	0.06295	0.113906
AT5G35602	0.164204	0.0995418	0.0843396
AT5G35606	0.147415	0.0953613	0.0912108
AT5G35608	0.14013	0.110769	0.0817155
AT5G35620	0.0533338	0.134231	0.084933
AT5G35630	0.00224197	0.0956298	0.0522344
AT5G35643	0.182926	0.0813973	0.0871527
AT5G35657	0.111639	0.109732	0.117127
AT5G35660	0.00339999	0.153996	0.10993
AT5G35670	0.0360412	0.0701204	0.109944
AT5G35680	0.038043	0.125188	0.0856366
AT5G35690	0.00986951	0.145827	0.0845021
AT5G35700	0.00129791	0.139337	0.0948878
AT5G35725	0.181252	0.112385	0.0776681
AT5G35730	0.0489878	0.11348	0.0911825
AT5G35732	0.0176463	0.0785996	0.101866
AT5G35735	0.02657	0.1769	0.0811079
AT5G35738	0.0173812	0.0741343	0.115024
AT5G35740	0.00488411	0.0775387	0.134455
AT5G35750	0.0412991	0.111172	0.0736268
AT5G35753	0.0289079	0.0664162	0.10293
AT5G35756	0.0669094	0.0712661	0.113593
AT5G35775	0.152967	0.108684	0.0863063
AT5G35777	0.00659309	0.0837841	0.1243
AT5G35790	0.0456654	0.131092	0.0705551
AT5G35791	0.119885	0.120578	0.10348
AT5G35796	0.0337453	0.0710222	0.121092
AT5G35820	0.163891	0.0951396	0.086118
AT5G35840	0.0502918	0.0802885	0.0830203
AT5G35860	0.0815133	0.0901039	0.133851
AT5G35910	0.041961	0.0608343	0.0885507
AT5G35914	0.012025	0.0765447	0.117872
AT5G35926	0.0146221	0.118699	0.092766
AT5G35930	0.0331444	0.116045	0.0897056
AT5G35935	0.367463	0.0210519	0.0431999
AT5G35960	0.0225209	0.0838893	0.122034
AT5G35965	0.130812	0.0828415	0.105685
AT5G35970	0.0224481	0.0754548	0.0638834
AT5G35980	0.027393	0.144806	0.076414
AT5G35995	0.0240048	0.114664	0.0849136
AT5G36000	0.00938944	0.0692851	0.126849
AT5G36001	0.0107669	0.072278	0.13658
AT5G36002	0.0108994	0.0651677	0.143731
AT5G36005	0.156901	0.105583	0.0838156
AT5G36010	0.0340995	0.105806	0.119157
AT5G36075	0.138126	0.113076	0.100659
AT5G36120	0.0117851	0.113476	0.0833295
AT5G36125	0.160462	0.111759	0.0870432
AT5G36160	0.00276992	0.0720791	0.111721
AT5G36170	0.0609511	0.127812	0.0575554
AT5G36180	0.107619	0.112447	0.101533
AT5G36210	0.0231359	0.108312	0.0768018
AT5G36220	0.174967	0.0993338	0.0583408
AT5G36223	0.175649	0.0793294	0.0851048
AT5G36226	0.138967	0.10843	0.0883989
AT5G36228	0.0476196	0.0753893	0.143834
AT5G36230	0.0697991	0.0783648	0.0814035
AT5G36250	0.00418386	0.110646	0.104146
AT5G36290	0.0324777	0.101226	0.08787
AT5G36296	0.13993	0.11917	0.0817157
AT5G36470	0.151846	0.121733	0.0776898
AT5G36660	0.148226	0.0861692	0.0961351
AT5G36670	0.0315146	0.0627435	0.107597
AT5G36690	0.014401	0.0872881	0.111051
AT5G36700	0.00357804	0.138044	0.073365
AT5G36710	0.00586775	0.070465	0.13054
AT5G36732	0.158361	0.120516	0.066884
AT5G36737	0.140492	0.100524	0.0907172
AT5G36740	0.0279401	0.0721936	0.100168
AT5G36780	0.0105342	0.0451599	0.131598
AT5G36790	0.00139021	0.138876	0.0711072
AT5G36800	0.0127493	0.0706643	0.132599
AT5G36825	0.153717	0.100952	0.0851963
AT5G36860	0.149115	0.096939	0.0878359
AT5G36870	0.166119	0.0738836	0.0788366
AT5G36880	0.0640552	0.165676	0.0631176
AT5G36890	0.0180313	0.0689991	0.13021
AT5G36920	0.00616924	0.0857258	0.127273
AT5G36925	0.0242674	0.152688	0.0952483
AT5G36930	0.12645	0.034513	0.0985022
AT5G36935	0.209414	0.0777927	0.0756393
AT5G36940	0.00180564	0.0847867	0.106637
AT5G36950	0.0266687	0.0784315	0.102722
AT5G36960	0.0332403	0.0909587	0.152131
AT5G36970	0.0198581	0.14343	0.0833804
AT5G37000	0.0280596	0.0838401	0.125957
AT5G37010	0.0200998	0.0737315	0.103884
AT5G37020	0.00245904	0.103223	0.102638
AT5G37055	0.0494968	0.0645479	0.108287
AT5G37060	0.142594	0.0944139	0.0942107
AT5G37070	0.0104504	0.0738497	0.114
AT5G37072	0.00618547	0.0868925	0.140838
AT5G37080	0.129055	0.11621	0.0970717
AT5G37110	0.176073	0.0962117	0.0802317
AT5G37125	0.136698	0.113567	0.0987934
AT5G37130	0.0812185	0.0620444	0.0828628
AT5G37150	0.155257	0.112099	0.0768571
AT5G37160	0.157157	0.112187	0.0791106
AT5G37180	0.0117015	0.0983567	0.10632
AT5G37190	0.0534057	0.0868208	0.0826854
AT5G37260	0.000448356	0.0695163	0.107101
AT5G37290	0.0166702	0.109748	0.100503
AT5G37300	0.0608176	0.0838476	0.0663179
AT5G37310	0.0514797	0.0797571	0.0910744
AT5G37330	0.145621	0.122971	0.0805058
AT5G37340	0.0294384	0.103832	0.0892401
AT5G37350	0.0597452	0.0509115	0.104282
AT5G37352	0.0427014	0.0849826	0.124521
AT5G37360	0.000374732	0.121474	0.0653435
AT5G37370	0.00809085	0.0827943	0.120945
AT5G37380	0.00608943	0.0766807	0.10469
AT5G37381	0.180714	0.106945	0.0655459
AT5G37383	0.136596	0.10851	0.091479
AT5G37400	0.014719	0.0541075	0.117601
AT5G37410	0.0221072	0.0655021	0.106448
AT5G37420	0.0814185	0.0922424	0.120085
AT5G37430	0.074544	0.115068	0.133498
AT5G37440	0.0372929	0.0713284	0.110617
AT5G37450	0.106128	0.0799907	0.0987141
AT5G37460	0.16971	0.104911	0.0758829
AT5G37470	0.13805	0.111346	0.094343
AT5G37475	0.0634565	0.0564429	0.0932934
AT5G37478	0.00978321	0.0722108	0.148047
AT5G37480	0.0642745	0.0949847	0.0855318
AT5G37485	0.00916939	0.0902224	0.120214
AT5G37490	0.0286168	0.13368	0.0887294
AT5G37500	0.0129053	0.107017	0.0825757
AT5G37510	0.000468741	0.121283	0.0878498
AT5G37530	0.00685499	0.0647111	0.120888
AT5G37540	0.0097805	0.104565	0.0984545
AT5G37550	0.0362303	0.0608754	0.0822904
AT5G37570	0.0504284	0.0576428	0.10676
AT5G37590	0.124723	0.0734382	0.104413
AT5G37600	0.143431	0.0930123	0.0745607
AT5G37630	0.0118595	0.0657683	0.108067
AT5G37660	0.0110277	0.0684708	0.112518
AT5G37665	0.172382	0.0985064	0.0720045
AT5G37670	0.0104833	0.0712776	0.11104
AT5G37680	0.00572285	0.0767792	0.106938
AT5G37710	0.0161267	0.0818719	0.114694
AT5G37720	0.0435494	0.0917448	0.0978522
AT5G37740	0.0510494	0.105281	0.0895474
AT5G37750	0.0148306	0.070549	0.111667
AT5G37770	0.0156251	0.0985115	0.115378
AT5G37780	0.0187662	0.0963277	0.0944618
AT5G37790	0.00150881	0.111588	0.0935737
AT5G37830	0.0345105	0.0609077	0.0918521
AT5G37840	0.0215281	0.185346	0.116765
AT5G37850	0.0624768	0.121608	0.0673899
AT5G37875	0.173752	0.0813835	0.0843112
AT5G37890	0.00699794	0.0503421	0.110086
AT5G37930	0.00724855	0.0573716	0.117367
AT5G37950	0.0616939	0.0894169	0.133716
AT5G37980	0.0631652	0.0926959	0.129553
AT5G37990	0.0333609	0.100314	0.163679
AT5G38005	0.377959	0.0156036	0.0295398
AT5G38010	0.0802945	0.0690572	0.115219
AT5G38020	0.0128179	0.127132	0.146576
AT5G38030	0.0104836	0.0815683	0.146785
AT5G38035	0.161097	0.0818424	0.0968466
AT5G38040	0.0196915	0.0862007	0.10348
AT5G38050	0.00715646	0.102559	0.116292
AT5G38060	0.00356737	0.100521	0.108726
AT5G38070	0.00205072	0.0889769	0.123454
AT5G38110	0.00703538	0.0585856	0.133983
AT5G38120	0.0340645	0.0918631	0.154729
AT5G38130	0.0600537	0.109333	0.130321
AT5G38140	0.0091354	0.135191	0.0879123
AT5G38150	0.0419927	0.114464	0.0882628
AT5G38192	0.184774	0.0888215	0.0733949
AT5G38200	0.0322263	0.159205	0.0821273
AT5G38210	0.117801	0.0617633	0.107117
AT5G38212	0.128712	0.0600816	0.085068
AT5G38220	0.0393433	0.0981556	0.0946403
AT5G38230	0.0324329	0.0813389	0.130293
AT5G38240	0.106989	0.0638694	0.0899644
AT5G38250	0.271967	0.0423938	0.0560331
AT5G38275	0.16089	0.10998	0.0627426
AT5G38280	0.0238983	0.069729	0.100768
AT5G38285	0.148996	0.103162	0.0817091
AT5G38290	0.0199848	0.112997	0.08402
AT5G38300	0.0189004	0.0748926	0.125671
AT5G38310	0.0756444	0.129537	0.0819259
AT5G38320	0.0455101	0.113088	0.122011
AT5G38340	0.122038	0.0500622	0.0748297
AT5G38350	0.154413	0.0867219	0.0897269
AT5G38360	0.0721335	0.0896258	0.0830092
AT5G38365	0.160925	0.0997829	0.0876961
AT5G38380	0.0254005	0.0618805	0.12472
AT5G38383	0.183084	0.0807723	0.0864822
AT5G38393	0.169345	0.0985365	0.0795501
AT5G38410	0.000144258	0.128856	0.0814912
AT5G38420	0.00207448	0.123485	0.0753526
AT5G38430	0.00627024	0.124723	0.0737159
AT5G38460	0.0652102	0.0746969	0.10456
AT5G38470	0.0491971	0.101535	0.0891436
AT5G38480	0.029688	0.065306	0.0889741
AT5G38510	0.0129998	0.120206	0.0793496
AT5G38520	0.0152737	0.116944	0.0878826
AT5G38530	0.00936224	0.189648	0.0752193
AT5G38560	0.00382087	0.0538237	0.139619
AT5G38565	0.0500708	0.0808378	0.0808193
AT5G38590	0.0149058	0.113196	0.0925427
AT5G38600	0.0536899	0.0572548	0.120673
AT5G38610	0.000406029	0.0604384	0.122114
AT5G38630	0.0513293	0.0802231	0.0930689
AT5G38640	0.00602282	0.0795467	0.0989249
AT5G38650	0.022899	0.13538	0.0892984
AT5G38660	0.0852201	0.0562046	0.0805316
AT5G38690	0.0356132	0.0791321	0.10782
AT5G38705	0.172268	0.0760641	0.0924939
AT5G38710	0.0226869	0.155448	0.0948223
AT5G38720	0.115622	0.0482349	0.101782
AT5G38730	0.0256183	0.0862689	0.119666
AT5G38750	0.0327967	0.0969096	0.122504
AT5G38770	0.00909175	0.0853749	0.15474
AT5G38780	0.00393617	0.0717217	0.126615
AT5G38820	0.0592723	0.0995338	0.140271
AT5G38830	0.000535154	0.153402	0.0821592
AT5G38840	0.000725905	0.055656	0.123698
AT5G38850	0.0121389	0.0691399	0.11558
AT5G38860	0.0592092	0.108811	0.0869242
AT5G38870	0.0707169	0.068515	0.0803432
AT5G38880	0.00996398	0.0773028	0.0898703
AT5G38890	0.0121139	0.0637993	0.119007
AT5G38895	0.0552998	0.0522	0.102361
AT5G38900	0.0171045	0.1676	0.0744116
AT5G38970	0.0153881	0.0662317	0.130651
AT5G38980	0.0140869	0.105265	0.066587
AT5G38990	0.13532	0.0387944	0.0928414
AT5G39000	0.116118	0.0468852	0.105477
AT5G39020	0.133996	0.079003	0.0765425
AT5G39030	0.0829985	0.0633269	0.100509
AT5G39040	0.0714188	0.160368	0.0630556
AT5G39050	0.033823	0.195394	0.0759544
AT5G39060	0.00831207	0.0666874	0.131872
AT5G39080	0.0276709	0.0691858	0.115503
AT5G39090	0.0443363	0.132665	0.0916305
AT5G39095	0.160067	0.098321	0.0886311
AT5G39100	0.175479	0.0740578	0.0658372
AT5G39110	0.0907357	0.109234	0.118926
AT5G39130	0.0229507	0.0910107	0.118492
AT5G39150	0.0289366	0.115003	0.138723
AT5G39155	0.200423	0.0707791	0.079926
AT5G39160	0.073447	0.0765491	0.091076
AT5G39180	0.0163508	0.0947725	0.151346
AT5G39185	0.188819	0.072785	0.0886304
AT5G39190	0.0484512	0.0806009	0.111082
AT5G39210	0.0407812	0.105131	0.0894545
AT5G39245	0.178735	0.0907772	0.0764977
AT5G39250	0.0164721	0.0687376	0.109971
AT5G39260	0.000137531	0.0598556	0.10595
AT5G39320	0.0824724	0.104611	0.0842721
AT5G39330	0.00252949	0.0681313	0.12603
AT5G39340	0.105132	0.0758192	0.0837716
AT5G39350	0.0369288	0.0475743	0.113978
AT5G39360	0.0519248	0.121436	0.075677
AT5G39380	0.019205	0.0811066	0.10478
AT5G39390	0.137166	0.0882247	0.0877492
AT5G39400	0.0827864	0.115375	0.115371
AT5G39410	0.000159572	0.127977	0.085318
AT5G39420	0.0287982	0.0777865	0.124541
AT5G39450	0.0835188	0.0496794	0.109486
AT5G39471	0.0209713	0.0755805	0.122051
AT5G39473	0.0730309	0.0859564	0.136808
AT5G39500	0.0667559	0.0603491	0.0772528
AT5G39510	0.0707615	0.0864355	0.0860182
AT5G39520	0.0380077	0.0765461	0.115949
AT5G39530	0.000129087	0.140915	0.0719869
AT5G39550	0.0585864	0.0597601	0.100957
AT5G39570	0.0392898	0.106793	0.0750819
AT5G39580	0.0327424	0.171399	0.0842964
AT5G39590	0.00225504	0.0431887	0.063721
AT5G39600	0.0485617	0.0642582	0.098495
AT5G39610	0.0293439	0.131782	0.0934724
AT5G39660	0.0184344	0.0531208	0.101257
AT5G39670	0.126917	0.0830188	0.0751852
AT5G39680	0.159126	0.0590675	0.0717665
AT5G39710	0.041282	0.0680745	0.107934
AT5G39720	0.0775957	0.103615	0.094579
AT5G39730	0.0709602	0.0590594	0.0985481
AT5G39740	0.0145705	0.078688	0.0645247
AT5G39760	0.0172605	0.10361	0.105412
AT5G39770	0.110484	0.11721	0.0927566
AT5G39785	0.160867	0.0811485	0.0689984
AT5G39790	0.0772286	0.0993761	0.0800627
AT5G39800	0.0336648	0.115166	0.0698594
AT5G39830	0.0306669	0.109141	0.0808393
AT5G39840	0.0354642	0.0543147	0.0864871
AT5G39850	0.0601085	0.0379306	0.0432192
AT5G39860	0.0376335	0.0892949	0.122298
AT5G39862	0.152964	0.0978046	0.0928716
AT5G39863	0.0667179	0.0871543	0.090864
AT5G39865	0.0612754	0.0574568	0.0949402
AT5G39900	0.0137393	0.0561052	0.115651
AT5G39940	0.0375291	0.104395	0.0863261
AT5G39950	0.000702947	0.0921806	0.112381
AT5G39960	0.0381399	0.0819821	0.0807431
AT5G39970	0.0120436	0.0679651	0.129986
AT5G39980	0.0184807	0.0842028	0.126955
AT5G39990	0.015205	0.11123	0.097374
AT5G39995	0.0362903	0.0924794	0.138901
AT5G40000	0.141363	0.0965331	0.085234
AT5G40010	0.135013	0.109037	0.0750476
AT5G40020	0.0192474	0.071583	0.10212
AT5G40030	0.0669316	0.117627	0.125661
AT5G40040	0.061062	0.102653	0.10622
AT5G40060	0.08228	0.0498744	0.101746
AT5G40080	0.0111594	0.131176	0.0884877
AT5G40090	0.00423647	0.0728445	0.120893
AT5G40100	0.0735867	0.0746271	0.100505
AT5G40130	0.0196875	0.080234	0.0781412
AT5G40140	0.0142727	0.0876243	0.110535
AT5G40150	0.00732165	0.103504	0.0955411
AT5G40155	0.00382565	0.0985099	0.129397
AT5G40160	0.0562188	0.119407	0.069656
AT5G40170	0.00677019	0.125947	0.109287
AT5G40190	0.00022143	0.0633305	0.107995
AT5G40200	0.00841708	0.0707996	0.10636
AT5G40210	0.0299413	0.0715579	0.134615
AT5G40230	0.143226	0.0559617	0.0846639
AT5G40240	0.0402557	0.0639002	0.1206
AT5G40250	0.0747493	0.129181	0.0749093
AT5G40270	0.0450142	0.0725716	0.106181
AT5G40280	0.070441	0.060928	0.12121
AT5G40290	0.020775	0.0698849	0.129086
AT5G40300	0.115739	0.0371887	0.090692
AT5G40316	0.0841551	0.112087	0.0977157
AT5G40330	0.00511086	0.0631419	0.128027
AT5G40340	0.122619	0.0621536	0.0806371
AT5G40370	0.0238988	0.113473	0.0873296
AT5G40380	0.0357675	0.126072	0.0638266
AT5G40382	0.00223832	0.111686	0.110439
AT5G40390	0.0840168	0.0756679	0.0464669
AT5G40400	0.0195227	0.0677935	0.138281
AT5G40405	0.0246805	0.0595018	0.0990216
AT5G40410	0.0326406	0.0548661	0.105486
AT5G40440	0.0510056	0.0846148	0.0867166
AT5G40450	0.0412933	0.0923383	0.119096
AT5G40460	0.0311646	0.135509	0.0891752
AT5G40470	0.0136759	0.0952354	0.114009
AT5G40480	0.0175561	0.0768222	0.0806517
AT5G40490	0.102483	0.0433619	0.0688142
AT5G40500	0.0211807	0.0972503	0.0688009
AT5G40510	0.0549008	0.0771974	0.118682
AT5G40520	0.0766938	0.0679661	0.103099
AT5G40530	0.0112976	0.071642	0.109163
AT5G40540	0.000994256	0.0723818	0.136692
AT5G40550	0.0385341	0.0772684	0.106197
AT5G40570	0.0402484	0.0923399	0.110717
AT5G40580	0.0263097	0.107616	0.0936514
AT5G40590	0.0355077	0.135484	0.157067
AT5G40600	0.0147741	0.0935332	0.116529
AT5G40605	0.165878	0.086464	0.0933875
AT5G40610	0.150707	0.0550752	0.0820769
AT5G40640	0.0401422	0.0850146	0.106331
AT5G40645	0.0116453	0.0867749	0.118826
AT5G40650	0.000973986	0.157517	0.0860784
AT5G40660	0.021179	0.0665483	0.0983185
AT5G40670	0.0306606	0.0538549	0.100387
AT5G40690	0.0491122	0.151632	0.126968
AT5G40700	0.00781484	0.0810093	0.142215
AT5G40710	0.0183816	0.0921413	0.0980097
AT5G40720	0.0368741	0.062834	0.128603
AT5G40730	0.0134125	0.0857146	0.129494
AT5G40740	0.00191825	0.085696	0.107638
AT5G40760	0.0254162	0.173499	0.0639222
AT5G40770	0.0310739	0.111133	0.0791323
AT5G40780	0.0908031	0.14121	0.0632332
AT5G40790	0.0189725	0.111949	0.0878745
AT5G40800	0.0206935	0.10996	0.0987584
AT5G40810	0.0056209	0.0564932	0.122113
AT5G40820	0.115538	0.0670248	0.0939247
AT5G40830	0.0380513	0.10065	0.0924829
AT5G40840	0.0677523	0.0501193	0.10243
AT5G40850	0.0802468	0.116989	0.0673936
AT5G40870	0.0192487	0.116432	0.0881946
AT5G40880	0.0878085	0.0816721	0.0844267
AT5G40890	0.00536671	0.0419593	0.0793081
AT5G40910	0.0936666	0.072131	0.0690815
AT5G40920	0.0900103	0.0564758	0.0819281
AT5G40930	0.0160674	0.0799678	0.102737
AT5G40942	0.0155035	0.057376	0.139934
AT5G40950	0.0429461	0.145317	0.0614642
AT5G40960	0.01534	0.066934	0.123835
AT5G40970	0.00635205	0.0728534	0.123487
AT5G40980	0.00280126	0.0645347	0.123421
AT5G40990	0.00458467	0.134119	0.0699136
AT5G41000	0.0399	0.102527	0.0700766
AT5G41010	0.0596119	0.0775439	0.0988674
AT5G41020	0.101464	0.0631103	0.0980037
AT5G41040	0.0434005	0.138447	0.0881847
AT5G41050	0.0326034	0.0951941	0.101067
AT5G41060	0.0260508	0.0905051	0.108378
AT5G41070	0.00422849	0.0692373	0.114689
AT5G41080	0.0468352	0.120053	0.108436
AT5G41100	0.0112254	0.153911	0.0939688
AT5G41110	0.0376117	0.066561	0.103261
AT5G41120	0.18809	0.0385964	0.0726102
AT5G41130	0.0118353	0.06785	0.115564
AT5G41140	0.0551417	0.0764464	0.108016
AT5G41150	0.0671681	0.0505901	0.103603
AT5G41160	0.039455	0.0772556	0.104611
AT5G41170	0.011945	0.115777	0.106954
AT5G41180	0.0346584	0.093504	0.111437
AT5G41190	0.00525747	0.0422281	0.092816
AT5G41210	0.0511253	0.109576	0.0662217
AT5G41220	0.0408564	0.0725018	0.110704
AT5G41240	0.0562242	0.0912363	0.0997261
AT5G41260	0.157684	0.0464287	0.0763273
AT5G41270	0.0219691	0.0741366	0.107992
AT5G41310	0.128465	0.128978	0.087107
AT5G41315	0.0227598	0.0884775	0.131066
AT5G41320	0.0122932	0.0739062	0.103817
AT5G41330	0.00740412	0.0761607	0.111533
AT5G41340	0.0285488	0.108207	0.0656277
AT5G41350	0.00985034	0.0761657	0.103397
AT5G41360	0.0295764	0.0654586	0.103889
AT5G41370	0.0202281	0.134028	0.072403
AT5G41380	0.11253	0.0876754	0.102946
AT5G41390	0.00968021	0.0743185	0.153388
AT5G41400	0.0202215	0.0823406	0.117503
AT5G41410	0.0296316	0.0647634	0.101529
AT5G41460	0.00549803	0.134452	0.0935597
AT5G41470	0.0162102	0.082299	0.1144
AT5G41480	0.0225714	0.108032	0.0963599
AT5G41520	0.115645	0.0514783	0.0634071
AT5G41540	0.134382	0.0951105	0.111427
AT5G41550	0.170267	0.0489479	0.0834414
AT5G41560	0.0445443	0.0671173	0.112132
AT5G41580	0.0174861	0.0796766	0.1061
AT5G41590	0.0146429	0.0880483	0.172211
AT5G41600	0.00987467	0.14595	0.0763226
AT5G41610	0.0115666	0.10017	0.0956675
AT5G41612	0.0173571	0.0967106	0.0989663
AT5G41620	0.00636194	0.127088	0.075181
AT5G41650	0.00321192	0.0809669	0.111043
AT5G41660	0.418215	0.00862046	0.0138995
AT5G41670	0.00369297	0.110725	0.102916
AT5G41680	0.00678957	0.0647914	0.124188
AT5G41685	0.0674093	0.0535032	0.097737
AT5G41690	0.00993512	0.120812	0.0848824
AT5G41700	0.0140022	0.144187	0.0753416
AT5G41710	0.0807861	0.0823245	0.121783
AT5G41730	0.106134	0.103332	0.12393
AT5G41740	0.0678163	0.118456	0.0874981
AT5G41750	0.0114424	0.163972	0.0813339
AT5G41755	0.164305	0.0879995	0.0926191
AT5G41760	0.0128607	0.12349	0.0912352
AT5G41761	0.0403551	0.0678999	0.103221
AT5G41770	0.0297716	0.0653362	0.0979511
AT5G41780	0.126984	0.0895733	0.0963186
AT5G41790	0.0158233	0.0945132	0.111051
AT5G41800	0.0258061	0.101412	0.132944
AT5G41810	0.00251998	0.0890271	0.10267
AT5G41820	0.0687554	0.0632001	0.112377
AT5G41830	0.127303	0.0682453	0.0924991
AT5G41835	0.170784	0.0701502	0.0900635
AT5G41840	0.0647417	0.0798058	0.125592
AT5G41850	0.0763127	0.0658003	0.0923227
AT5G41860	0.0151536	0.0755736	0.115382
AT5G41870	0.00842886	0.101137	0.079847
AT5G41880	0.0316872	0.0688781	0.103513
AT5G41890	0.0387856	0.103947	0.128311
AT5G41900	0.0608024	0.107613	0.0905861
AT5G41910	0.0056071	0.0656142	0.128674
AT5G41920	0.00428138	0.0749733	0.11986
AT5G41940	0.000503923	0.0662896	0.113232
AT5G41950	0.0349976	0.0954807	0.0851219
AT5G41960	0.0388681	0.121322	0.080424
AT5G41970	0.000401459	0.0581856	0.0837477
AT5G41980	0.00480751	0.0806928	0.131607
AT5G41990	0.00685051	0.170435	0.0795154
AT5G41992	0.00909927	0.167549	0.0741817
AT5G42000	0.0588671	0.0945876	0.108662
AT5G42010	0.00503127	0.174838	0.0740131
AT5G42020	0.0221062	0.177558	0.0722596
AT5G42030	0.00102754	0.115473	0.0738195
AT5G42040	0.00298147	0.0858215	0.159661
AT5G42050	0.0443925	0.122292	0.0856192
AT5G42060	0.014766	0.0538615	0.100655
AT5G42070	0.0128619	0.0982498	0.0994563
AT5G42080	0.0229756	0.0905116	0.10297
AT5G42090	0.0577866	0.0806136	0.0873359
AT5G42092	0.0110888	0.0947562	0.0893025
AT5G42100	0.002889	0.110163	0.0915397
AT5G42110	0.0171038	0.0697838	0.105311
AT5G42120	0.123806	0.0910193	0.094009
AT5G42130	0.0121439	0.0649156	0.123576
AT5G42140	0.0352628	0.101951	0.0985348
AT5G42146	0.00336843	0.0596657	0.131905
AT5G42150	0.0287938	0.135227	0.0844929
AT5G42180	0.0497839	0.0981236	0.123793
AT5G42190	0.0377179	0.106604	0.074833
AT5G42200	4.77e-06	0.120535	0.101263
AT5G42210	0.0300531	0.0822458	0.095676
AT5G42220	0.0185551	0.0811465	0.097342
AT5G42223	0.00600175	0.175805	0.122223
AT5G42230	0.0691133	0.0986135	0.11661
AT5G42240	0.000360294	0.113026	0.105996
AT5G42250	0.0512347	0.120709	0.100538
AT5G42270	0.0114232	0.101767	0.0619664
AT5G42280	0.0335439	0.0707571	0.107818
AT5G42290	0.030226	0.0831051	0.0962417
AT5G42300	0.139591	0.0675818	0.0727844
AT5G42310	0.0208646	0.127945	0.0768697
AT5G42320	0.00278719	0.0703009	0.0992824
AT5G42330	0.0137191	0.0685772	0.113278
AT5G42350	0.00529475	0.132326	0.0849319
AT5G42360	0.0237018	0.077126	0.111696
AT5G42370	0.0315672	0.0910345	0.0904582
AT5G42380	0.0271333	0.159822	0.0794463
AT5G42390	0.0298975	0.103726	0.0848744
AT5G42400	0.0956396	0.0481729	0.0761743
AT5G42420	0.0286276	0.103631	0.0827555
AT5G42440	0.140073	0.0582681	0.103237
AT5G42445	0.005058	0.0833435	0.134539
AT5G42450	0.0242587	0.0561361	0.106577
AT5G42460	0.0339314	0.0597726	0.108146
AT5G42470	0.0143926	0.0865786	0.0962652
AT5G42480	0.0198716	0.105726	0.0869954
AT5G42490	0.114357	0.0872457	0.0984003
AT5G42500	0.0325352	0.112042	0.149492
AT5G42510	0.0103284	0.195988	0.147326
AT5G42520	0.0301138	0.0612226	0.0991641
AT5G42530	0.0201527	0.0637309	0.0923679
AT5G42540	0.0175048	0.0532848	0.107275
AT5G42560	0.0488515	0.058598	0.0972864
AT5G42570	0.0592065	0.0782278	0.0770903
AT5G42600	0.158774	0.120665	0.0718835
AT5G42620	0.0571731	0.0598555	0.0955244
AT5G42630	0.0251543	0.107406	0.150272
AT5G42645	0.147629	0.105107	0.0970175
AT5G42650	0.225112	0.042647	0.0712166
AT5G42660	0.00833885	0.0894366	0.120129
AT5G42670	0.0172414	0.0731986	0.103671
AT5G42680	0.07799	0.0500155	0.0779965
AT5G42690	0.0643351	0.0719955	0.118181
AT5G42710	0.00659193	0.0605416	0.134796
AT5G42720	0.0114543	0.0941896	0.0978463
AT5G42730	0.0466016	0.0873585	0.0884872
AT5G42740	0.0137347	0.15021	0.0811902
AT5G42750	0.0200586	0.0761944	0.101668
AT5G42760	0.0179989	0.110704	0.101971
AT5G42765	0.0554012	0.126673	0.0650575
AT5G42770	0.00386001	0.0968367	0.105118
AT5G42780	0.0262535	0.0841384	0.106347
AT5G42790	0.0363419	0.135531	0.0633027
AT5G42800	0.00197109	0.0959704	0.157752
AT5G42810	0.0227484	0.0929319	0.108445
AT5G42820	0.100153	0.0955289	0.0742028
AT5G42825	0.0867433	0.0979887	0.0684672
AT5G42830	0.180568	0.0942738	0.0619941
AT5G42840	0.0467446	0.0725045	0.11355
AT5G42850	0.0301759	0.061222	0.111417
AT5G42860	0.0293603	0.0550091	0.107285
AT5G42870	0.0167234	0.146116	0.0892601
AT5G42880	0.0393482	0.0591815	0.1213
AT5G42890	0.000199914	0.0843426	0.135191
AT5G42900	0.0146106	0.0864593	0.109494
AT5G42920	0.0258777	0.0685965	0.0935316
AT5G42930	0.0412667	0.112091	0.106343
AT5G42940	0.0251175	0.149735	0.0869167
AT5G42950	0.0182272	0.0616051	0.10592
AT5G42960	0.0136194	0.0933868	0.104387
AT5G42965	0.00618872	0.101481	0.11183
AT5G42970	0.00956261	0.131456	0.0969636
AT5G42980	0.0795852	0.0645986	0.0951975
AT5G42990	0.00329226	0.0762151	0.108554
AT5G43010	0.00608743	0.138364	0.0990827
AT5G43015	0.154373	0.100142	0.0882358
AT5G43020	0.0261548	0.05918	0.0953287
AT5G43040	0.0805245	0.0919258	0.111451
AT5G43050	0.0776728	0.0649703	0.115349
AT5G43060	0.00731076	0.102503	0.113646
AT5G43065	0.0729759	0.0596029	0.0704463
AT5G43070	0.0134703	0.0693826	0.12029
AT5G43080	0.012244	0.0596372	0.107278
AT5G43100	0.0606896	0.0690152	0.125177
AT5G43105	0.172873	0.0983911	0.0814084
AT5G43130	0.00448124	0.100823	0.105178
AT5G43140	0.0804852	0.0387291	0.118571
AT5G43150	0.0359575	0.114064	0.0734974
AT5G43160	0.00124842	0.0611739	0.114896
AT5G43170	0.0184639	0.110303	0.120666
AT5G43180	0.00227991	0.089797	0.133911
AT5G43190	0.106985	0.119389	0.0804525
AT5G43210	0.00298659	0.0980095	0.111237
AT5G43230	0.135717	0.112449	0.0897012
AT5G43240	0.100143	0.112657	0.0955189
AT5G43250	0.00593124	0.0732588	0.111184
AT5G43260	0.0671979	0.0569479	0.0898604
AT5G43270	0.0414585	0.111108	0.0841774
AT5G43280	0.0236778	0.0996884	0.0973407
AT5G43290	0.00286566	0.0913554	0.139794
AT5G43310	0.0443664	0.119297	0.0658514
AT5G43320	0.0202014	0.135274	0.0804282
AT5G43330	0.0701974	0.108732	0.0811673
AT5G43350	0.0164857	0.126273	0.162143
AT5G43370	0.0341764	0.0858662	0.152708
AT5G43380	0.00577529	0.105066	0.121238
AT5G43390	0.0596191	0.0849598	0.127603
AT5G43400	0.00457078	0.0994384	0.111527
AT5G43403	0.111878	0.0581608	0.0835443
AT5G43410	0.103876	0.106809	0.0943726
AT5G43415	0.175573	0.0878926	0.074038
AT5G43420	0.00239741	0.129238	0.0920129
AT5G43430	0.00681359	0.0905284	0.0933185
AT5G43440	0.0112931	0.093617	0.0996509
AT5G43450	0.0183102	0.151908	0.0711909
AT5G43460	0.0774498	0.0749808	0.0811437
AT5G43470	0.0459769	0.0704063	0.0897087
AT5G43480	0.00723359	0.10059	0.137323
AT5G43490	0.021055	0.0714457	0.0987713
AT5G43500	0.085292	0.0679055	0.0847942
AT5G43530	0.0966778	0.0955483	0.103264
AT5G43560	0.0997932	0.0779953	0.0814127
AT5G43570	0.0107477	0.138472	0.149463
AT5G43580	0.0114167	0.150115	0.144691
AT5G43600	0.0106107	0.120461	0.0645035
AT5G43620	0.0358592	0.0982545	0.119758
AT5G43630	0.0100331	0.0670289	0.0770578
AT5G43640	0.00593575	0.0684794	0.114645
AT5G43650	0.0539815	0.111338	0.131663
AT5G43660	0.0394843	0.0878317	0.126882
AT5G43670	0.0382987	0.0490442	0.119624
AT5G43680	0.026597	0.0670909	0.102248
AT5G43700	0.059206	0.124408	0.0786002
AT5G43710	0.0252973	0.113757	0.0900636
AT5G43720	0.0269846	0.0533564	0.110546
AT5G43725	0.0119549	0.098712	0.106149
AT5G43730	0.0762486	0.0812821	0.0779669
AT5G43740	0.0232445	0.111881	0.0782543
AT5G43745	0.0192232	0.071849	0.126364
AT5G43750	0.0123734	0.11106	0.075014
AT5G43760	0.061059	0.144323	0.0917281
AT5G43770	0.00694961	0.0761854	0.0989228
AT5G43780	0.109071	0.0528419	0.0814545
AT5G43790	0.000293995	0.0690763	0.124136
AT5G43800	0.129638	0.0652149	0.0924152
AT5G43810	0.0584689	0.103797	0.0857089
AT5G43820	0.0324174	0.0709621	0.099978
AT5G43822	0.00623233	0.0844256	0.102529
AT5G43830	0.00205682	0.0946634	0.110977
AT5G43840	0.00107615	0.116095	0.101265
AT5G43850	0.0276211	0.110654	0.0639131
AT5G43860	0.0505096	0.0925814	0.0921206
AT5G43870	0.0207587	0.0923464	0.100681
AT5G43880	0.00942308	0.138281	0.0822376
AT5G43900	0.159114	0.0650919	0.0781653
AT5G43910	0.224848	0.037989	0.0715878
AT5G43920	0.0927956	0.095944	0.0789486
AT5G43930	0.000684091	0.0748527	0.103958
AT5G43940	0.0508853	0.0677523	0.068331
AT5G43950	0.00870271	0.0918325	0.101388
AT5G43960	0.00284731	0.0847042	0.10678
AT5G43970	0.0669423	0.0966756	0.0733524
AT5G43980	0.000110833	0.0764189	0.123771
AT5G43990	0.0241063	0.0927981	0.108897
AT5G44000	0.0413229	0.0796038	0.0920902
AT5G44005	0.0777211	0.0968149	0.0935512
AT5G44010	0.0174911	0.0630827	0.113346
AT5G44020	0.0637598	0.0596728	0.0753797
AT5G44030	0.0393538	0.077623	0.108693
AT5G44040	0.0190533	0.090543	0.115044
AT5G44050	0.101415	0.0520468	0.0913464
AT5G44060	0.0357552	0.128749	0.0772039
AT5G44065	0.0421798	0.121081	0.10841
AT5G44070	0.0271817	0.14734	0.107982
AT5G44080	0.0592782	0.0531819	0.113904
AT5G44090	0.0242864	0.154727	0.0704036
AT5G44100	0.0151467	0.112907	0.0945098
AT5G44110	0.0577971	0.0711103	0.101706
AT5G44120	0.038472	0.225875	0.0993436
AT5G44130	0.0115582	0.082305	0.116039
AT5G44150	0.0400304	0.0563487	0.11905
AT5G44160	0.0230619	0.0677542	0.0964476
AT5G44170	0.012137	0.076931	0.129183
AT5G44180	0.011366	0.0784672	0.115557
AT5G44190	0.00730673	0.143954	0.0770064
AT5G44200	0.0157918	0.127322	0.0913717
AT5G44210	0.040389	0.0759262	0.106052
AT5G44230	0.0477278	0.0646092	0.119047
AT5G44240	0.0143241	0.185191	0.0712525
AT5G44250	0.00520172	0.0661998	0.125711
AT5G44255	0.0105517	0.0940581	0.139766
AT5G44260	0.00481836	0.089754	0.118575
AT5G44280	0.00153962	0.106927	0.111196
AT5G44290	0.0351709	0.142375	0.068946
AT5G44310	0.0276266	0.119385	0.106693
AT5G44320	0.0035323	0.128244	0.0810139
AT5G44340	0.0259088	0.110164	0.0772299
AT5G44350	0.0353681	0.0747301	0.102635
AT5G44370	0.0335596	0.0422796	0.119729
AT5G44380	0.0313654	0.149666	0.0880981
AT5G44390	0.0670161	0.117777	0.0818241
AT5G44400	0.0303277	0.138451	0.0697463
AT5G44410	0.0139046	0.130749	0.0746765
AT5G44416	0.181349	0.0869864	0.0909654
AT5G44440	0.0939293	0.135126	0.113644
AT5G44450	0.0627474	0.0850883	0.100203
AT5G44460	0.10854	0.113845	0.0845892
AT5G44480	0.0447256	0.140407	0.0821579
AT5G44490	0.00319658	0.0757348	0.0941465
AT5G44500	0.00481698	0.0561815	0.0946704
AT5G44510	0.0797542	0.0898338	0.0731621
AT5G44520	0.0206078	0.123393	0.0698827
AT5G44530	0.00176704	0.13324	0.0923869
AT5G44540	0.000723818	0.0866991	0.140899
AT5G44560	0.00799621	0.0634091	0.107891
AT5G44562	0.0249937	0.0752216	0.114833
AT5G44565	0.045895	0.0642172	0.112824
AT5G44568	0.189697	0.0612303	0.0716242
AT5G44569	0.017813	0.0823093	0.112846
AT5G44570	0.0477038	0.0774827	0.109324
AT5G44572	0.0239379	0.0550895	0.10739
AT5G44574	0.0184317	0.0636199	0.116144
AT5G44575	0.184133	0.0678033	0.0870191
AT5G44578	0.0112151	0.0936716	0.129264
AT5G44580	0.000161673	0.0710566	0.122962
AT5G44582	0.00501661	0.0996084	0.115896
AT5G44585	0.138014	0.102177	0.0820366
AT5G44600	0.0367332	0.135035	0.0937257
AT5G44610	0.0115056	0.149636	0.112521
AT5G44635	0.00644796	0.0611549	0.0948438
AT5G44650	0.0457046	0.127699	0.0657614
AT5G44660	0.00975496	0.12853	0.0929268
AT5G44670	0.0140153	0.12618	0.0778853
AT5G44680	0.0171128	0.116932	0.075207
AT5G44690	0.134407	0.112509	0.090092
AT5G44700	0.153869	0.106798	0.0879443
AT5G44710	0.0381862	0.0753876	0.104652
AT5G44720	0.148417	0.103909	0.0587874
AT5G44730	0.0287809	0.0889209	0.0898001
AT5G44740	0.0378472	0.078187	0.106605
AT5G44750	0.0765698	0.0857766	0.0804925
AT5G44780	0.00540653	0.0493631	0.0939208
AT5G44785	0.0482932	0.0907887	0.0779368
AT5G44790	0.0617383	0.0610253	0.0956776
AT5G44800	0.00453077	0.073688	0.107579
AT5G44820	0.0785037	0.0760991	0.0894685
AT5G44860	0.0175427	0.110345	0.103485
AT5G44870	0.0072265	0.129589	0.0708882
AT5G44875	0.138612	0.110513	0.0853909
AT5G44890	0.152737	0.108608	0.0773953
AT5G44910	0.0415735	0.0749944	0.0970236
AT5G44920	0.00942775	0.0860971	0.105033
AT5G44925	0.156475	0.0838532	0.0961921
AT5G44930	0.0596038	0.0990883	0.0744427
AT5G44980	0.00914471	0.0599629	0.105003
AT5G44990	0.0247762	0.156293	0.0737294
AT5G45000	0.251906	0.0505954	0.0487447
AT5G45010	0.0122424	0.072595	0.0971475
AT5G45020	0.0332311	0.0964773	0.0817507
AT5G45030	0.15188	0.0364864	0.102546
AT5G45040	0.00233136	0.0837524	0.138134
AT5G45050	0.0372999	0.0551912	0.0904235
AT5G45060	0.0112805	0.0972058	0.0825915
AT5G45070	0.0471065	0.0695197	0.120738
AT5G45082	0.155453	0.10084	0.0901764
AT5G45085	0.149426	0.0944114	0.0980097
AT5G45090	0.108789	0.0997632	0.0839674
AT5G45095	0.00313219	0.0856049	0.137954
AT5G45100	0.0271201	0.159377	0.0798552
AT5G45110	0.0302096	0.171786	0.0693192
AT5G45116	0.164191	0.111001	0.0776052
AT5G45130	0.00671146	0.144587	0.0864032
AT5G45140	0.0465736	0.0618349	0.0729824
AT5G45150	0.0536729	0.0669278	0.0901276
AT5G45160	0.0153515	0.0854315	0.0876857
AT5G45170	0.0457246	0.0844914	0.0744928
AT5G45190	0.055755	0.0735185	0.105867
AT5G45200	0.144931	0.098295	0.0846527
AT5G45220	0.0636345	0.0819269	0.131142
AT5G45230	0.156512	0.103538	0.0800811
AT5G45240	0.129015	0.0795841	0.0844046
AT5G45250	0.0132287	0.087753	0.0839954
AT5G45260	0.00202956	0.0871261	0.100944
AT5G45275	0.0252181	0.111147	0.0886234
AT5G45280	0.0639996	0.0727811	0.0983802
AT5G45290	0.0312593	0.0996928	0.0939466
AT5G45300	0.0332526	0.115209	0.0727448
AT5G45310	0.00228005	0.107223	0.090866
AT5G45320	0.00483575	0.0775702	0.119805
AT5G45330	0.00325498	0.0800741	0.111886
AT5G45340	0.0507289	0.0865607	0.140232
AT5G45350	0.137868	0.0605991	0.0717699
AT5G45360	0.0722364	0.0598544	0.0944739
AT5G45370	0.0180317	0.0791887	0.105582
AT5G45380	0.202197	0.0370108	0.0754129
AT5G45390	0.00736259	0.067552	0.0995979
AT5G45400	0.0521499	0.0744428	0.101914
AT5G45410	0.0751165	0.158268	0.0629002
AT5G45420	0.00112995	0.0864453	0.0894554
AT5G45428	0.00922747	0.0668586	0.0884348
AT5G45430	0.01637	0.0686959	0.0953087
AT5G45440	0.0672334	0.0681318	0.111369
AT5G45450	0.00724478	0.0728234	0.106303
AT5G45460	0.082492	0.0629824	0.0995113
AT5G45470	0.099859	0.0532227	0.0908899
AT5G45472	0.0999537	0.0458049	0.0953422
AT5G45475	0.0143236	0.0806615	0.109709
AT5G45480	0.0561889	0.0578133	0.0801032
AT5G45490	0.0177122	0.0918874	0.0751757
AT5G45500	0.11537	0.0454203	0.114123
AT5G45510	0.130609	0.0851471	0.0788158
AT5G45520	0.0499511	0.0726377	0.12038
AT5G45530	0.00988863	0.0681036	0.109113
AT5G45540	0.0166545	0.0703529	0.107015
AT5G45550	0.108546	0.105249	0.07321
AT5G45560	0.0221298	0.0746641	0.113754
AT5G45570	0.0307907	0.148662	0.142054
AT5G45576	0.0822712	0.119054	0.135701
AT5G45590	0.0626221	0.0543899	0.109247
AT5G45600	0.00121465	0.0577687	0.110575
AT5G45605	0.180923	0.0870596	0.0827566
AT5G45610	0.0369024	0.117293	0.074651
AT5G45620	0.0148237	0.114512	0.0896101
AT5G45630	0.0509986	0.0735916	0.0981914
AT5G45650	0.0243566	0.0981206	0.0778664
AT5G45660	0.0435724	0.0897534	0.0973587
AT5G45680	0.0193006	0.117738	0.0776555
AT5G45690	0.0908871	0.111382	0.103995
AT5G45700	0.0313141	0.0618688	0.142795
AT5G45710	0.00232927	0.108948	0.11193
AT5G45720	0.0141921	0.0854956	0.121744
AT5G45730	0.0480422	0.0888535	0.11428
AT5G45750	0.0163577	0.163677	0.0764296
AT5G45760	0.0525446	0.128773	0.0658522
AT5G45770	0.0103546	0.0771635	0.125648
AT5G45775	0.0139983	0.0728733	0.085675
AT5G45780	0.023769	0.0688063	0.118923
AT5G45790	0.0503153	0.0671007	0.0988532
AT5G45800	0.15315	0.0708338	0.0852836
AT5G45810	0.0329842	0.104214	0.0813942
AT5G45820	0.0138029	0.0861261	0.0740618
AT5G45830	0.0115699	0.0798211	0.143803
AT5G45840	0.00048099	0.0773466	0.144387
AT5G45890	0.0329446	0	0.530882
AT5G45900	0.0325221	0.16213	0.11252
AT5G45920	0.00072706	0.0982186	0.111923
AT5G45930	0.0115083	0.124452	0.0693168
AT5G45940	0.0124017	0.131699	0.08527
AT5G45950	0.0273121	0.109301	0.0557835
AT5G45960	0.0255154	0.099123	0.150647
AT5G45970	0.0304134	0.076881	0.127777
AT5G45990	0.0863497	0.0509067	0.109741
AT5G46020	0.17376	0.0674325	0.0578091
AT5G46030	0.0904141	0.0599855	0.0878656
AT5G46040	0.122906	0.0890165	0.0909075
AT5G46050	0.254291	0.0605842	0.0567177
AT5G46070	0.0519647	0.0731667	0.0971885
AT5G46080	0.0129206	0.167966	0.0792063
AT5G46090	0.0228937	0.0702905	0.0919113
AT5G46100	0.0392474	0.0590369	0.103084
AT5G46110	0.00633366	0.126204	0.0717966
AT5G46115	0.00640274	0.0680091	0.126297
AT5G46130	0.140012	0.0721197	0.090114
AT5G46140	0.0191432	0.0926439	0.104617
AT5G46150	0.0652414	0.0718896	0.0992936
AT5G46160	0.083047	0.101069	0.0753552
AT5G46170	0.106174	0.054812	0.0855708
AT5G46180	0.0255058	0.106062	0.11647
AT5G46190	0.0474467	0.0596686	0.0867173
AT5G46210	0.0429047	0.0689105	0.0868373
AT5G46220	0.0500669	0.0889412	0.132524
AT5G46230	0.145689	0.095609	0.0631277
AT5G46240	0.00239964	0.106917	0.120563
AT5G46250	0.106273	0.0548942	0.0832728
AT5G46260	0.164693	0.0365158	0.065474
AT5G46270	0.0695882	0.0944917	0.0635453
AT5G46280	0.00894977	0.067968	0.100577
AT5G46290	0.007188	0.104817	0.0932275
AT5G46295	0.0386862	0.120758	0.0957767
AT5G46330	0.0942363	0.0526245	0.0921075
AT5G46340	0.0620502	0.0562841	0.112914
AT5G46350	0.0247231	0.148113	0.0831927
AT5G46360	0.0310118	0.0947066	0.156719
AT5G46390	0.0163987	0.123512	0.0744377
AT5G46400	0.0433033	0.0942008	0.0838304
AT5G46410	0.0451128	0.0654364	0.105981
AT5G46420	0.0413658	0.119651	0.0697681
AT5G46430	0.0879437	0.0568865	0.059451
AT5G46440	0.0398752	0.0899448	0.100707
AT5G46450	0.106236	0.0601639	0.0667653
AT5G46460	0.0503329	0.0513809	0.095835
AT5G46470	0.1255	0.0459149	0.0702569
AT5G46490	0.169438	0.0544561	0.0603793
AT5G46500	0.230338	0.043418	0.0631821
AT5G46510	0.0960095	0.0608314	0.090112
AT5G46520	0.181152	0.0517727	0.0777443
AT5G46530	0.00793752	0.0733905	0.131812
AT5G46540	0.155231	0.104864	0.0792307
AT5G46550	0.0955417	0.0834848	0.0791332
AT5G46560	0.0291118	0.0603552	0.105479
AT5G46570	0.00547407	0.111505	0.0946092
AT5G46580	0.0544261	0.0876049	0.0688165
AT5G46590	0.0131325	0.0848228	0.130702
AT5G46600	0.00797164	0.0944609	0.1151
AT5G46610	0.0848617	0.110692	0.11595
AT5G46620	0.0300432	0.0885568	0.0971147
AT5G46630	0.00967263	0.149621	0.0842795
AT5G46640	0.0881209	0.0603624	0.061999
AT5G46665	0.0846958	0.0720016	0.0907021
AT5G46670	0.0119932	0.0903888	0.132845
AT5G46680	0.0029604	0.0679234	0.123378
AT5G46690	0.0193309	0.132625	0.0884636
AT5G46700	0.0362308	0.089697	0.0924143
AT5G46710	0.0503034	0.0639579	0.132069
AT5G46720	0.000918985	0.0634369	0.116175
AT5G46730	0.0767436	0.0888497	0.0755372
AT5G46740	0.0192466	0.0860853	0.0823915
AT5G46750	0.00897457	0.149012	0.0841046
AT5G46760	0.115112	0.0977315	0.0697536
AT5G46770	0.060194	0.12281	0.115753
AT5G46780	0.0194472	0.15592	0.0784641
AT5G46790	0.0198225	0.130376	0.0893816
AT5G46800	0.0871758	0.0413539	0.0989615
AT5G46830	0.017242	0.0982678	0.145066
AT5G46840	0.0621075	0.0953828	0.0823561
AT5G46850	0.0256742	0.0755788	0.104616
AT5G46860	0.0277392	0.0659312	0.0901726
AT5G46870	0.052569	0.0569717	0.0952842
AT5G46871	0.0111983	0.160455	0.111091
AT5G46880	0.0446886	0.0688801	0.104157
AT5G46910	0.0151878	0.154152	0.0841768
AT5G46920	0.0139392	0.0569834	0.112675
AT5G46950	0.130481	0.140034	0.0797032
AT5G46960	0.0536737	0.153284	0.11016
AT5G47010	0.00430489	0.080276	0.0998711
AT5G47020	1.91e-05	0.111894	0.090762
AT5G47030	0.0441441	0.102353	0.0824077
AT5G47040	0.00184089	0.107594	0.0880591
AT5G47050	0.00879128	0.142366	0.0684437
AT5G47060	0.101364	0.0638712	0.0882971
AT5G47070	0.0693724	0.159611	0.0669729
AT5G47080	0.00607762	0.0944477	0.104475
AT5G47090	0.0027092	0.0982455	0.104328
AT5G47100	0.099415	0.064499	0.106163
AT5G47110	0.0157319	0.125449	0.0694508
AT5G47120	0.104627	0.0723289	0.0610456
AT5G47130	0.00964303	0.105448	0.119637
AT5G47140	0.0131009	0.16123	0.0655228
AT5G47160	0.0238631	0.0758166	0.120813
AT5G47170	0.0111731	0.0684345	0.167338
AT5G47180	0.0156223	0.127714	0.0862929
AT5G47190	0.00853912	0.138592	0.0639526
AT5G47200	0.0247764	0.181804	0.0716259
AT5G47210	0.00957814	0.0679064	0.0760654
AT5G47220	0.10502	0.109984	0.0709285
AT5G47230	0.0164915	0.157697	0.0875772
AT5G47240	0.189035	0.0472645	0.0723071
AT5G47250	0.0423172	0.0449382	0.111098
AT5G47260	0.156243	0.099842	0.0834285
AT5G47310	0.0574275	0.0750629	0.0959468
AT5G47320	0.02468	0.0689518	0.126231
AT5G47330	0.0537058	0.127958	0.0884067
AT5G47340	0.0530676	0.12605	0.101356
AT5G47350	0.0265194	0.0791986	0.126627
AT5G47360	0.0183379	0.0696551	0.112467
AT5G47370	0.005283	0.0625473	0.0987848
AT5G47380	0.0508492	0.0542661	0.10661
AT5G47390	0.0194959	0.121241	0.0947841
AT5G47400	0.0101732	0.0812742	0.108287
AT5G47420	0.00713447	0.122746	0.0903241
AT5G47430	0.0296619	0.0781152	0.0844276
AT5G47435	0.0214908	0.110622	0.0902638
AT5G47440	0.00123731	0.0809468	0.105628
AT5G47445	0.0436749	0.0678608	0.106112
AT5G47450	0.131665	0.104955	0.0901325
AT5G47455	0.00495754	0.0474622	0.0962446
AT5G47460	0.0395146	0.0595137	0.101949
AT5G47470	0.0457551	0.119088	0.113746
AT5G47480	0.00477806	0.11069	0.0857453
AT5G47490	0.0126518	0.0566054	0.0918844
AT5G47500	0.0088433	0.107699	0.141796
AT5G47510	0.0228993	0.0770857	0.101173
AT5G47520	0.0111081	0.081441	0.119587
AT5G47530	0.00392623	0.0977759	0.111905
AT5G47540	0.00224583	0.10377	0.105295
AT5G47550	0.0213697	0.0908293	0.0596757
AT5G47560	0.0492236	0.0763249	0.0791269
AT5G47570	0.0704258	0.0576258	0.0872257
AT5G47580	0.145852	0.0368848	0.101456
AT5G47590	0.0912402	0.0559118	0.0891749
AT5G47610	0.00287326	0.0983515	0.0919388
AT5G47620	0.00361865	0.0892706	0.103346
AT5G47630	0.0375446	0.107461	0.0799135
AT5G47635	0.0196116	0.0751045	0.120942
AT5G47640	0.0114508	0.123685	0.0837414
AT5G47650	0.00814347	0.125272	0.102164
AT5G47660	0.00454935	0.0540033	0.102319
AT5G47670	0.0220784	0.0714143	0.11916
AT5G47680	0.100971	0.0609992	0.0907953
AT5G47690	0.106138	0.0435861	0.0948231
AT5G47700	0.186899	0.0368941	0.0506324
AT5G47710	0.0114733	0.0759222	0.127648
AT5G47720	0.058607	0.0986816	0.0999205
AT5G47730	0.0413654	0.159109	0.0675254
AT5G47740	0.0371638	0.143545	0.11441
AT5G47750	0.0188455	0.0810748	0.112695
AT5G47760	0.0468302	0.0779643	0.110342
AT5G47770	0.0432241	0.0478956	0.0895285
AT5G47780	0.0475632	0.108874	0.063431
AT5G47790	0.0161462	0.0560887	0.109319
AT5G47800	0.0136794	0.110776	0.0950221
AT5G47810	0.121533	0.0569097	0.0855382
AT5G47815	0.158703	0.0897996	0.0949346
AT5G47820	0.0380852	0.100612	0.0899855
AT5G47830	0.0117125	0.0818877	0.118941
AT5G47840	0.0335106	0.060191	0.0778225
AT5G47850	0.0670308	0.10661	0.0899441
AT5G47860	0.0360312	0.0837627	0.108865
AT5G47870	0.0154571	0.078248	0.113384
AT5G47880	0.00950296	0.155632	0.0785545
AT5G47890	0.0235503	0.0658053	0.109329
AT5G47900	0.0229362	0.125558	0.0899681
AT5G47910	0.0458022	0.138127	0.0770024
AT5G47920	0.0179689	0.081735	0.112617
AT5G47930	0.0726408	0.090167	0.0705466
AT5G47940	0.117782	0.060331	0.0883704
AT5G47960	0.00295311	0.144701	0.099701
AT5G47970	0.00420285	0.079791	0.108658
AT5G47980	0.00826125	0.129886	0.129107
AT5G48000	0.03616	0.0864359	0.14689
AT5G48010	0.105485	0.125217	0.101648
AT5G48020	0.0601304	0.079819	0.10772
AT5G48030	0.0136044	0.0707983	0.104322
AT5G48040	0.00685372	0.140631	0.128128
AT5G48050	0.0577792	0.0788316	0.13141
AT5G48060	0.0158245	0.0724907	0.118048
AT5G48070	0.0126203	0.0986737	0.163275
AT5G48090	0.0545876	0.08479	0.118523
AT5G48120	0.0641231	0.0580527	0.0862221
AT5G48150	0.0190887	0.0742599	0.101933
AT5G48160	0.0236451	0.0835929	0.112809
AT5G48170	0.055943	0.0864925	0.110369
AT5G48180	0.0172861	0.180414	0.103532
AT5G48190	0.00283758	0.0744333	0.150054
AT5G48220	0.0514662	0.0944689	0.0969234
AT5G48230	0.110428	0.0594649	0.0805688
AT5G48240	0.0302268	0.0878161	0.0978027
AT5G48250	0.00818337	0.0888721	0.0903486
AT5G48290	0.0875218	0.0716932	0.0982266
AT5G48300	0.0414219	0.113385	0.0709254
AT5G48310	0.0609421	0.0587969	0.10226
AT5G48320	0.0264527	0.0761558	0.115628
AT5G48330	0.000311008	0.0867427	0.101187
AT5G48335	0.0273487	0.0817389	0.114421
AT5G48340	0.0181225	0.0818608	0.126876
AT5G48360	0.018033	0.0993334	0.0934432
AT5G48370	0.0259099	0.0773447	0.0957712
AT5G48380	0.141449	0.0910689	0.0808017
AT5G48385	0.00416731	0.0976602	0.079279
AT5G48390	0.0817303	0.0893125	0.104573
AT5G48400	0.0464621	0.164123	0.0737144
AT5G48410	0.0125541	0.17497	0.0872517
AT5G48412	0.0821879	0.113883	0.0717352
AT5G48430	0.0131561	0.130571	0.154735
AT5G48440	0.059334	0.0600765	0.127533
AT5G48450	0.00426919	0.06068	0.114349
AT5G48460	0.0456993	0.10401	0.0912165
AT5G48470	0.0111615	0.0818807	0.106588
AT5G48480	0.0370731	0.0906711	0.092025
AT5G48485	0.0341348	0.045748	0.12191
AT5G48500	0.0711227	0.0585131	0.104616
AT5G48520	0.0653938	0.070151	0.0975022
AT5G48530	0.00415744	0.165828	0.0856221
AT5G48540	0.00418459	0.170284	0.0768512
AT5G48545	0.00305486	0.132415	0.0866387
AT5G48550	0.0400653	0.0816632	0.132109
AT5G48560	0.111161	0.0646277	0.0885491
AT5G48570	0.11788	0.101718	0.112872
AT5G48580	0.0382236	0.0633227	0.0829554
AT5G48590	0.0203101	0.113767	0.0834675
AT5G48600	0.00981983	0.0794113	0.12018
AT5G48610	0.0764087	0.0791921	0.0805574
AT5G48620	0.0609525	0.0860344	0.0868495
AT5G48630	0.00619919	0.0843205	0.0991833
AT5G48640	0.0297836	0.0750283	0.139613
AT5G48650	0.00434612	0.114166	0.127523
AT5G48655	0.012533	0.0685265	0.121391
AT5G48657	0.0389624	0.158952	0.0715251
AT5G48660	0.0584898	0.0715937	0.083713
AT5G48670	0.0244114	0.0928586	0.106629
AT5G48680	0.0308654	0.0693913	0.0937663
AT5G48690	0.014575	0.0650161	0.124304
AT5G48720	0.0479863	0.0632096	0.0981278
AT5G48730	0.0528122	0.0974015	0.0849879
AT5G48740	0.0051456	0.0742952	0.113506
AT5G48760	0.119412	0.0391889	0.0669457
AT5G48770	0.0465878	0.0634459	0.0856765
AT5G48775	0.00852067	0.0731405	0.113624
AT5G48780	0.00753448	0.0628962	0.116553
AT5G48790	0.00444016	0.141481	0.06619
AT5G48800	0.0287108	0.100587	0.0857355
AT5G48810	0.0436673	0.0731341	0.114474
AT5G48820	0.0202929	0.00477663	0.276206
AT5G48830	0.0356134	0.063432	0.107856
AT5G48840	0.0633319	0.108565	0.0846756
AT5G48850	0.00927224	0.0895377	0.119615
AT5G48870	0.0400696	0.0760124	0.107114
AT5G48880	0.0693166	0.0874684	0.0781699
AT5G48900	0.00473208	0.100248	0.0865756
AT5G48910	0.0453421	0.110979	0.0836763
AT5G48920	0.0274941	0.0849416	0.119943
AT5G48930	0.0322573	0.154154	0.075196
AT5G48940	0.137286	0.0913225	0.0798743
AT5G48950	0.00897732	0.0629659	0.111797
AT5G48960	0.0930114	0.0842076	0.0806233
AT5G48965	0.0125833	0.0963778	0.11395
AT5G48970	0.0341759	0.143395	0.081161
AT5G48980	0.0546806	0.0699377	0.126025
AT5G48990	0.00583263	0.0838299	0.115097
AT5G49000	0.00158365	0.0716789	0.117706
AT5G49010	0.0198768	0.0582846	0.110676
AT5G49015	0.040605	0.0614351	0.103605
AT5G49020	0.00751306	0.112296	0.0886696
AT5G49030	0.0422146	0.0771617	0.0752781
AT5G49060	0.00932143	0.0660447	0.133782
AT5G49070	0.0433172	0.0750691	0.0834245
AT5G49080	0.0496694	0.101798	0.117993
AT5G49100	0.0139123	0.115991	0.0844282
AT5G49110	0.0742578	0.0643828	0.0893748
AT5G49120	0.000184663	0.0798804	0.140743
AT5G49140	0.151929	0.102291	0.0870185
AT5G49152	0.0928289	0.0917144	0.104685
AT5G49160	0.00253024	0.0614089	0.0962241
AT5G49190	0.0178815	0.0795564	0.106063
AT5G49200	0.0588235	0.0668163	0.143326
AT5G49210	0.0586982	0.0383537	0.110499
AT5G49215	0.0403247	0.085237	0.113371
AT5G49220	0.00480633	0.0531125	0.127662
AT5G49230	0.0484924	0.106726	0.0851618
AT5G49280	0.106244	0.101123	0.0852357
AT5G49290	0.0165169	0.0899362	0.114361
AT5G49300	0.0082095	0.0651094	0.0970172
AT5G49320	0.00163648	0.0761379	0.11579
AT5G49330	0.0146294	0.125243	0.127405
AT5G49360	0.0313189	0.0717815	0.11674
AT5G49390	0.0146477	0.112026	0.0870586
AT5G49400	0.0382197	0.098475	0.0838634
AT5G49410	0.00199185	0.103188	0.119618
AT5G49430	0.0617692	0.0638023	0.0811477
AT5G49440	0.022933	0.120949	0.0884797
AT5G49448	0.00554926	0.105615	0.108088
AT5G49450	0.00547488	0.106758	0.121649
AT5G49460	0.00987664	0.100718	0.09594
AT5G49465	0.0478454	0.071772	0.130355
AT5G49470	0.0313918	0.0914526	0.108731
AT5G49480	0.0350527	0.18168	0.0759748
AT5G49500	0.0391198	0.053242	0.100326
AT5G49510	0.0410541	0.0562461	0.113802
AT5G49520	0.0395109	0.171444	0.0774344
AT5G49525	0.0210635	0.113085	0.067782
AT5G49530	0.0118598	0.0760911	0.11827
AT5G49540	0.000501671	0.08117	0.100155
AT5G49550	0.0437049	0.0602876	0.0962761
AT5G49555	0.0183796	0.124949	0.0805995
AT5G49560	0.00928002	0.0466324	0.130228
AT5G49570	0.0569723	0.142518	0.0702129
AT5G49580	0.0184063	0.0729861	0.0932343
AT5G49600	0.0154128	0.238354	0.107482
AT5G49610	0.0323555	0.0875406	0.109731
AT5G49620	0.00418735	0.0718699	0.128993
AT5G49630	0.0175684	0.0627755	0.0731926
AT5G49640	0.108942	0.0660295	0.0706849
AT5G49650	0.130414	0.0582164	0.0750681
AT5G49660	0.0177984	0.0686654	0.075954
AT5G49665	0.0138996	0.170653	0.10245
AT5G49680	0.0658313	0.114644	0.0967796
AT5G49690	0.0342307	0.165682	0.0708572
AT5G49700	0.0581267	0.155622	0.0739805
AT5G49710	0.0223001	0.0554478	0.10828
AT5G49720	0.0137573	0.0950389	0.0865851
AT5G49730	0.0447517	0.102746	0.0807256
AT5G49740	0.0576518	0.109247	0.0789315
AT5G49760	0.0158302	0.113093	0.102732
AT5G49770	0.116565	0.112885	0.089555
AT5G49780	0.0358488	0.0633069	0.137906
AT5G49800	0.00210744	0.0942435	0.12316
AT5G49810	0.066637	0.0695248	0.0808973
AT5G49820	0.140812	0.0492994	0.0948195
AT5G49830	0.00375168	0.149434	0.0777114
AT5G49840	0.105252	0.0749747	0.0958594
AT5G49850	0.0779727	0.115343	0.111921
AT5G49880	0.0102326	0.0979002	0.107458
AT5G49890	0.0224668	0.0824085	0.0896952
AT5G49900	0.0229312	0.101785	0.119256
AT5G49910	0.00575159	0.126209	0.100579
AT5G49920	0.00909359	0.0719383	0.137196
AT5G49930	0.00443454	0.144576	0.0788814
AT5G49940	0.122292	0.0491936	0.0881597
AT5G49945	0.0131347	0.118155	0.092974
AT5G49950	0.0657112	0.0637185	0.110149
AT5G49960	0.0532768	0.0815609	0.100851
AT5G49970	0.00682683	0.105799	0.0876763
AT5G49980	0.059196	0.0974465	0.0821237
AT5G49990	0.00424238	0.113502	0.0911682
AT5G50000	0.0479718	0.0622058	0.108418
AT5G50010	0.0228398	0.0857018	0.141263
AT5G50011	0.0300152	0.0702842	0.16625
AT5G50012	0.0394819	0.083227	0.163265
AT5G50020	0.0686876	0.0764239	0.101295
AT5G50090	0.041971	0.106281	0.129611
AT5G50100	0.0216424	0.0816146	0.0886121
AT5G50110	0.016349	0.083913	0.106126
AT5G50120	0.051644	0.109953	0.118575
AT5G50130	0.0322537	0.0464025	0.0886179
AT5G50150	0.0597559	0.0382511	0.0894218
AT5G50160	0.114356	0.050018	0.0693397
AT5G50170	0.0588045	0.114395	0.124774
AT5G50180	0.00728509	0.114773	0.0829089
AT5G50200	0.110524	0.138195	0.0556765
AT5G50210	0.00247392	0.174946	0.0760261
AT5G50230	0.00877184	0.0597954	0.132032
AT5G50240	0.0245524	0.0956877	0.0899484
AT5G50250	0.0299809	0.119283	0.0670226
AT5G50260	0.0133513	0.138169	0.148353
AT5G50280	0.0265374	0.0896669	0.0931161
AT5G50290	0.0274885	0.0541211	0.107322
AT5G50310	0.072639	0.0865039	0.0885964
AT5G50315	0.0419374	0.05212	0.130389
AT5G50320	0.0295537	0.0752158	0.11625
AT5G50330	0.0394146	0.0499868	0.112359
AT5G50335	0.0344039	0.124362	0.116146
AT5G50340	0.0464676	0.0644821	0.096749
AT5G50350	0.13103	0.066973	0.0754731
AT5G50360	0.00550828	0.106577	0.081604
AT5G50370	0.117589	0.0907793	0.0863156
AT5G50375	0.0121548	0.0831717	0.122212
AT5G50380	0.0120732	0.116737	0.107733
AT5G50390	0.00785153	0.0673241	0.131366
AT5G50400	0.0616559	0.0669281	0.0861951
AT5G50410	0.0524411	0.0556779	0.107928
AT5G50420	0.0420352	0.10477	0.0940001
AT5G50430	0.0496473	0.0660317	0.0937807
AT5G50440	0.00982141	0.0730005	0.130083
AT5G50450	0.0523319	0.0816527	0.108672
AT5G50460	0.0408389	0.133609	0.077538
AT5G50520	0.0133827	0.0848679	0.112233
AT5G50530	0.0206944	0.062068	0.111203
AT5G50540	0.0559933	0.0697111	0.0996211
AT5G50550	0.0466646	0.0693322	0.10663
AT5G50560	0.0889497	0.0855461	0.0859438
AT5G50562	0.00185137	0.0817746	0.121052
AT5G50565	0.0107387	0.0829234	0.137595
AT5G50570	0.131703	0.0910789	0.0782512
AT5G50580	0.0466657	0.0872864	0.10292
AT5G50630	0.0129544	0.0963972	0.116689
AT5G50640	0.00167018	0.0883513	0.127076
AT5G50645	0.0511153	0.0535139	0.100591
AT5G50650	0.0419335	0.0812441	0.0999681
AT5G50665	0.0086387	0.0968781	0.126769
AT5G50670	0.123472	0.0818218	0.0788973
AT5G50680	0.0453884	0.0902277	0.0978971
AT5G50720	0.0432333	0.117667	0.0953288
AT5G50740	0.0774316	0.0535399	0.074637
AT5G50750	0.00809957	0.112825	0.159265
AT5G50760	0.0404488	0.156412	0.0980288
AT5G50780	0.104681	0.0569998	0.106808
AT5G50800	0.0243513	0.101125	0.0914782
AT5G50810	0.106912	0.0705653	0.0810512
AT5G50820	0.0222364	0.069895	0.131446
AT5G50840	0.0421073	0.0990906	0.0955113
AT5G50850	0.0235857	0.181464	0.0764651
AT5G50860	0.0344537	0.0952787	0.0978664
AT5G50870	0.0191185	0.0610918	0.106806
AT5G50890	0.0322079	0.0891515	0.0999578
AT5G50900	0.0438956	0.116766	0.0748818
AT5G50915	0.00154696	0.0800176	0.137885
AT5G50920	0.0652233	0.0926793	0.0747069
AT5G50930	0.00453523	0.0505534	0.123339
AT5G50940	0.0134894	0.0691498	0.118051
AT5G50950	0.00395218	0.0655442	0.0589992
AT5G50960	0.0527719	0.137746	0.072581
AT5G50970	0.0296587	0.0844136	0.118893
AT5G50990	0.00430019	0.0597185	0.121306
AT5G51010	0.0220521	0.126477	0.0759287
AT5G51020	0.00514734	0.11694	0.0800935
AT5G51030	0.00251631	0.0619218	0.151888
AT5G51040	0.0664427	0.0801363	0.127991
AT5G51050	0.0425552	0.0718861	0.0992651
AT5G51060	0.0312776	0.165161	0.0874971
AT5G51070	0.0359727	0.162576	0.0856529
AT5G51080	0.0471368	0.116862	0.0782593
AT5G51100	0.0396744	0.0866574	0.0995393
AT5G51110	0.0423052	0.129919	0.0641942
AT5G51120	0.00238863	0.0864988	0.115888
AT5G51130	0.00313406	0.115469	0.102407
AT5G51140	0.0436324	0.0705964	0.131852
AT5G51150	0.000354195	0.120376	0.0944734
AT5G51160	0.038243	0.0716565	0.12928
AT5G51170	0.0088548	0.0991684	0.109669
AT5G51180	0.0117062	0.114422	0.113046
AT5G51190	0.0187756	0.125393	0.122536
AT5G51200	0.0875092	0.0761218	0.0745699
AT5G51220	0.00999556	0.0574328	0.11255
AT5G51230	0.0437182	0.0531083	0.121116
AT5G51260	0.0360205	0.085375	0.106869
AT5G51270	0.104214	0.101057	0.117212
AT5G51280	0.0249054	0.0716341	0.116788
AT5G51290	0.0047227	0.128615	0.0938325
AT5G51300	0.0087793	0.066577	0.0885006
AT5G51310	0.0496297	0.0956074	0.12119
AT5G51330	0.0898784	0.0975382	0.101921
AT5G51340	0.0814136	0.0500964	0.10113
AT5G51350	0.0344524	0.108976	0.0804258
AT5G51370	0.0305755	0.0523196	0.116729
AT5G51380	0.0877155	0.0536899	0.0870474
AT5G51390	0.0072182	0.0735275	0.118367
AT5G51400	0.0129153	0.0600886	0.10424
AT5G51410	0.0607977	0.0621819	0.0969448
AT5G51430	0.025068	0.0607767	0.107128
AT5G51440	0.00396509	0.140483	0.113185
AT5G51450	0.0508148	0.0671889	0.0952665
AT5G51451	0.00525779	0.0561847	0.124487
AT5G51460	0.0234382	0.0922289	0.112648
AT5G51470	0.147429	0.0635809	0.0747073
AT5G51480	0.115056	0.0894738	0.0987589
AT5G51510	0.0153622	0.0771236	0.122523
AT5G51530	0.0138374	0.0751513	0.109024
AT5G51540	0.00913638	0.0582788	0.0968166
AT5G51545	0.0408636	0.136136	0.0727504
AT5G51550	0.028571	0.114774	0.0836406
AT5G51560	0.0195569	0.0787435	0.105629
AT5G51570	0.00294976	0.143816	0.0921511
AT5G51580	0.0105696	0.0822988	0.119965
AT5G51590	0.0294174	0.0443266	0.104989
AT5G51600	0.0518566	0.0621394	0.110577
AT5G51620	0.010568	0.101938	0.0955596
AT5G51630	0.092013	0.0494638	0.112132
AT5G51640	0.0571243	0.134962	0.0871693
AT5G51660	0.0492234	0.0661617	0.0952891
AT5G51670	0.0326621	0.0718557	0.11704
AT5G51680	0.0494085	0.0828403	0.0994467
AT5G51690	0.0450863	0.0829811	0.0868147
AT5G51700	0.0449822	0.0687707	0.117214
AT5G51710	0.0283761	0.0898743	0.0853854
AT5G51720	0.0329159	0.0874911	0.107311
AT5G51730	0.0164294	0.105683	0.0970231
AT5G51740	0.00878989	0.107762	0.105233
AT5G51750	0.00241131	0.0870471	0.121693
AT5G51760	0.0652372	0.114262	0.132186
AT5G51770	0.0398993	0.139876	0.0804238
AT5G51795	0.0122799	0.0644877	0.126529
AT5G51800	0.174192	0.109476	0.0747313
AT5G51810	0.108497	0.0735678	0.107008
AT5G51820	0.0164768	0.12855	0.0709771
AT5G51830	0.0163941	0.189398	0.0652889
AT5G51840	0.00111511	0.0791328	0.123853
AT5G51850	0.114949	0.0952648	0.101031
AT5G51880	0.0393392	0.0579872	0.113647
AT5G51890	0.040032	0.0705808	0.0936384
AT5G51910	0.0127119	0.0795893	0.131403
AT5G51920	0.0217896	0.0650728	0.114637
AT5G51930	0.127011	0.109033	0.0846284
AT5G51940	0.0826184	0.0587137	0.0969235
AT5G51950	0.0239048	0.0690247	0.110627
AT5G51960	0.0400563	0.057542	0.125831
AT5G51970	0.0711014	0.105673	0.0629316
AT5G51980	0.0165891	0.0937701	0.105811
AT5G51990	0.0121217	0.121196	0.117553
AT5G52010	0.0585289	0.0768467	0.0872038
AT5G52020	0.0226102	0.0884322	0.135787
AT5G52030	0.0134328	0.0949363	0.105761
AT5G52040	0.115453	0.0606785	0.0698267
AT5G52050	0.0429843	0.139391	0.0925382
AT5G52060	0.00262403	0.0634922	0.0977532
AT5G52065	0.0665474	0.104027	0.127202
AT5G52070	0.032561	0.122706	0.101412
AT5G52090	0.130103	0.126818	0.0804419
AT5G52100	0.0269198	0.130733	0.0893934
AT5G52110	0.0268356	0.0637376	0.117595
AT5G52120	0.05006	0.0850605	0.122837
AT5G52160	0.0322539	0.098671	0.101516
AT5G52170	0.0556366	0.0836693	0.118645
AT5G52180	0.0657357	0.0631154	0.098522
AT5G52190	0.092341	0.0730258	0.0880178
AT5G52200	0.0382153	0.123443	0.0792349
AT5G52210	0.00466315	0.0896724	0.112226
AT5G52220	0.00103403	0.0736429	0.146544
AT5G52230	0.0055667	0.123557	0.0904087
AT5G52240	0.12639	0.105729	0.0633802
AT5G52250	0.0581932	0.110641	0.0905545
AT5G52270	0.00365042	0.0858249	0.12383
AT5G52280	0.00316844	0.137863	0.0746021
AT5G52290	0.143699	0.0753541	0.0945561
AT5G52300	0.0154276	0.0906207	0.0961817
AT5G52310	0.0240939	0.1087	0.0983219
AT5G52320	0.0858251	0.0685531	0.099669
AT5G52370	0.137033	0.103019	0.0616841
AT5G52380	0.038221	0.0741039	0.119672
AT5G52390	0.0376419	0.0834197	0.0812689
AT5G52400	0.033916	0.154496	0.0907957
AT5G52410	0.0461131	0.085592	0.0886689
AT5G52420	0.052596	0.0841791	0.101448
AT5G52430	0.0490267	0.064456	0.125684
AT5G52440	0.0147995	0.13092	0.0757718
AT5G52450	0.0721841	0.130196	0.0884323
AT5G52470	0.0195805	0.0523291	0.0739857
AT5G52500	0.0276396	0.123706	0.138624
AT5G52510	0.019406	0.108827	0.0877199
AT5G52520	0.0482685	0.0589768	0.105527
AT5G52530	0.0723929	0.115182	0.0754222
AT5G52540	0.122882	0.0548556	0.0882954
AT5G52545	0.0161054	0.0670897	0.124247
AT5G52547	0.00863004	0.0906264	0.100824
AT5G52550	0.0799319	0.0473646	0.090434
AT5G52552	0.0842799	0.0434444	0.0851224
AT5G52560	0.020709	0.0805441	0.0944848
AT5G52570	0.0573649	0.0672427	0.0838696
AT5G52580	0.0317588	0.11533	0.0768752
AT5G52630	0.033085	0.0840546	0.103187
AT5G52640	0.0216009	0.160048	0.101692
AT5G52650	0.074248	0.0997817	0.0648652
AT5G52660	0.00540326	0.0813045	0.0962774
AT5G52720	0.0785819	0.0844611	0.112155
AT5G52740	0.157537	0.0698842	0.0773589
AT5G52750	0.15047	0.0740396	0.0785079
AT5G52760	0.287274	0.0403562	0.0508839
AT5G52780	0.0389716	0.106535	0.0808667
AT5G52790	0.0320395	0.0481931	0.10017
AT5G52800	0.164482	0.0610178	0.0770327
AT5G52810	0.150764	0.114349	0.0722218
AT5G52820	0.0331738	0.0555234	0.116407
AT5G52830	0.00195711	0.074608	0.110037
AT5G52840	0.0649481	0.061966	0.0941342
AT5G52850	0.0427482	0.057883	0.116275
AT5G52860	0.102125	0.0853513	0.0879429
AT5G52870	0.157575	0.0622289	0.0842784
AT5G52880	0.00746118	0.0886378	0.106423
AT5G52882	0.0224043	0.112966	0.105759
AT5G52890	0.0762317	0.06076	0.103112
AT5G52900	0.11815	0.0489013	0.0955029
AT5G52910	0.144595	0.0782185	0.100436
AT5G52920	0.110755	0.0849533	0.0693037
AT5G52930	0.0420533	0.0702405	0.123479
AT5G52940	0.070003	0.0999198	0.118943
AT5G52950	0.0617536	0.0444815	0.111291
AT5G52960	0.0366209	0.106989	0.0899762
AT5G52970	0.0887635	0.125497	0.0583797
AT5G52980	0.0317949	0.0924446	0.113303
AT5G52990	0.0146851	0.0610235	0.106399
AT5G53000	0.0187416	0.0954535	0.0924089
AT5G53010	0.00790517	0.0716435	0.118791
AT5G53020	0.0313955	0.112711	0.0858348
AT5G53030	0.00466821	0.0653659	0.125526
AT5G53045	0.0213597	0.0560475	0.104258
AT5G53048	0.0311775	0.0649002	0.10986
AT5G53050	0.132787	0.0794698	0.0789568
AT5G53060	0.0106859	0.0805076	0.136212
AT5G53070	0.00628973	0.0763235	0.103256
AT5G53080	0.0428235	0.1243	0.072823
AT5G53090	0.014056	0.103409	0.109693
AT5G53110	0.262593	0.0534373	0.0548816
AT5G53120	0.138641	0.0875732	0.0646823
AT5G53130	0.0549611	0.0814191	0.0887591
AT5G53135	0.16788	0.0717514	0.0923136
AT5G53140	0.00103909	0.0775283	0.0966588
AT5G53150	0.0807176	0.0664008	0.0794508
AT5G53160	0.167601	0.0508013	0.0875953
AT5G53170	0.0489359	0.108836	0.069908
AT5G53180	0.0182888	0.0857601	0.103447
AT5G53220	0.00473758	0.0901334	0.10078
AT5G53270	0.0745571	0.0761548	0.0853651
AT5G53280	0.0152302	0.0766381	0.106793
AT5G53290	0.0429379	0.0749825	0.117493
AT5G53300	0.0596933	0.0664509	0.0797858
AT5G53310	0.0336947	0.0892682	0.0837372
AT5G53320	0.0179303	0.0693433	0.134382
AT5G53330	0.00976234	0.129361	0.0904921
AT5G53340	0.00368549	0.0672582	0.112467
AT5G53350	0.0184514	0.0818043	0.111033
AT5G53360	0.123817	0.075137	0.0798682
AT5G53370	0.0022637	0.0883858	0.106275
AT5G53400	0.042766	0.0613635	0.0980784
AT5G53420	0.110802	0.0748433	0.0776147
AT5G53430	0.062436	0.0949775	0.0970109
AT5G53440	0.0139123	0.0667284	0.103466
AT5G53450	0.0244333	0.0785628	0.095024
AT5G53460	0.0594972	0.0983217	0.0833571
AT5G53470	0.0596461	0.0868125	0.089534
AT5G53480	0.0236572	0.103109	0.0820334
AT5G53486	0.0505312	0.0609872	0.0745388
AT5G53490	0.0229174	0.135434	0.0615698
AT5G53500	0.0300709	0.101954	0.0927625
AT5G53530	0.0159665	0.0867882	0.105548
AT5G53540	0.0041499	0.0848116	0.121464
AT5G53550	0.125469	0.066025	0.0730895
AT5G53560	0.0834906	0.141974	0.0633591
AT5G53570	0.0131814	0.0928662	0.0849479
AT5G53580	0.0368393	0.135771	0.0716538
AT5G53588	0.00943896	0.105274	0.12726
AT5G53590	0.00666804	0.115781	0.128001
AT5G53620	0.0389406	0.0692048	0.0831432
AT5G53650	0.0622065	0.0779452	0.0845581
AT5G53660	0.0564547	0.0922624	0.101898
AT5G53700	0.0306918	0.0681377	0.122493
AT5G53710	0.0469054	0.106648	0.0589165
AT5G53730	0.000764851	0.106499	0.0941299
AT5G53740	0.0747328	0.0590427	0.0981935
AT5G53750	0.104505	0.117966	0.0868922
AT5G53760	0.0581308	0.0915366	0.1027
AT5G53770	0.00821004	0.0642924	0.124158
AT5G53775	0.169695	0.0887241	0.0877265
AT5G53800	0.020823	0.09242	0.113561
AT5G53810	0.0010689	0.0843532	0.138011
AT5G53815	0.00759019	0.0717678	0.117864
AT5G53820	0.0137959	0.149216	0.105653
AT5G53830	0.0685621	0.108376	0.0824779
AT5G53850	0.0739868	0.0883215	0.0764079
AT5G53860	0.0233954	0.138918	0.0805991
AT5G53870	0.0328571	0.0736651	0.0825605
AT5G53880	0.108332	0.112224	0.0621971
AT5G53890	0.0596344	0.0615249	0.0755244
AT5G53895	0.00218285	0.0893348	0.118226
AT5G53900	0.0692128	0.100069	0.0718986
AT5G53905	0.0509648	0.058857	0.114442
AT5G53920	0.0207893	0.0819591	0.112215
AT5G53930	0.012342	0.0942372	0.114298
AT5G53940	0.0636612	0.11199	0.0797649
AT5G53970	0.0145172	0.056945	0.0806798
AT5G53990	0.0046324	0.165856	0.101782
AT5G54020	0.0923903	0.0910492	0.121652
AT5G54040	0.0382913	0.122507	0.144525
AT5G54060	0.0149304	0.0925061	0.132203
AT5G54064	0.0041348	0.0633237	0.112661
AT5G54070	0.0399877	0.0579784	0.107524
AT5G54080	0.00394559	0.0851273	0.0972154
AT5G54090	0.0108125	0.13089	0.105137
AT5G54095	0.0523548	0.0931312	0.122857
AT5G54100	0.0697828	0.155179	0.0730408
AT5G54110	0.0254969	0.157236	0.0722892
AT5G54130	0.00138852	0.0854815	0.139257
AT5G54140	0.13812	0.0761105	0.0809056
AT5G54145	0.00231014	0.100882	0.0706634
AT5G54148	0.040982	0.0893267	0.133589
AT5G54160	0.052631	0.107538	0.0675668
AT5G54165	0.052565	0.0802518	0.0831827
AT5G54170	0.0351903	0.110481	0.104952
AT5G54180	0.00454194	0.0753431	0.117936
AT5G54190	0.0271522	0.1069	0.117318
AT5G54200	0.00806633	0.0928062	0.101629
AT5G54203	0.112233	0.0740345	0.0944334
AT5G54230	0.0473022	0.116001	0.109506
AT5G54240	0.00293485	0.0735321	0.1587
AT5G54250	0.0513799	0.0778927	0.121438
AT5G54260	0.0139423	0.0977246	0.101228
AT5G54270	0.0235215	0.100977	0.0812676
AT5G54280	0.00911054	0.129727	0.0670211
AT5G54290	0.00159768	0.117789	0.0849138
AT5G54300	0.0707131	0.131201	0.0837631
AT5G54310	0.10012	0.116767	0.0685253
AT5G54380	0.0772988	0.08206	0.0846588
AT5G54390	0.206848	0.0641504	0.0580735
AT5G54400	0.0355047	0.114896	0.104093
AT5G54430	0.117769	0.0579269	0.0807992
AT5G54440	0.0534988	0.0663993	0.10409
AT5G54470	0.0771569	0.0787243	0.070025
AT5G54480	0.132793	0.11687	0.0857622
AT5G54490	0.0109997	0.146975	0.0764896
AT5G54500	0.0418692	0.189243	0.0643732
AT5G54510	0.0416119	0.171906	0.109822
AT5G54520	0.00503174	0.10026	0.115328
AT5G54530	0.0149604	0.0930767	0.0980679
AT5G54540	0.0335084	0.0893799	0.0760459
AT5G54569	0.00471966	0.125326	0.095326
AT5G54570	0.0075811	0.0801908	0.114557
AT5G54580	0.00325661	0.0857973	0.100202
AT5G54585	0.00910662	0.119261	0.0944207
AT5G54590	0.0157787	0.143906	0.0874787
AT5G54600	0.0602668	0.130734	0.0604752
AT5G54610	0.263095	0.0218564	0.0549894
AT5G54630	0.0224731	0.0865661	0.0853272
AT5G54640	0.0264602	0.0779979	0.0966913
AT5G54650	0.0193417	0.171767	0.0676594
AT5G54660	0.0084149	0.0824469	0.116914
AT5G54670	0.0524397	0.0564786	0.124841
AT5G54680	0.0212167	0.0608872	0.10155
AT5G54690	0.0153493	0.0650382	0.109075
AT5G54710	0.130262	0.103817	0.0853257
AT5G54720	0.137314	0.0852488	0.0853049
AT5G54730	0.0712333	0.105385	0.101812
AT5G54750	0.00638726	0.0663018	0.104093
AT5G54760	0.0067537	0.0728439	0.0936962
AT5G54770	0.0584711	0.118412	0.0596271
AT5G54780	0.0086372	0.16047	0.0859937
AT5G54800	0.031469	0.0706901	0.0922058
AT5G54810	0.0824509	0.156373	0.0649275
AT5G54830	0.00575409	0.124591	0.0896832
AT5G54840	0.0196373	0.158989	0.0812188
AT5G54850	0.0259265	0.14795	0.0851982
AT5G54855	0.0112119	0.105135	0.0873598
AT5G54860	0.0280353	0.1638	0.0707177
AT5G54870	0.0352104	0.133102	0.113398
AT5G54880	0.0251858	0.0717739	0.112717
AT5G54890	0.0144782	0.0843104	0.109357
AT5G54900	0.00757959	0.110121	0.0853496
AT5G54910	0.0380416	0.055836	0.110866
AT5G54920	0.0391015	0.0676111	0.111391
AT5G54930	0.0413378	0.110157	0.0863996
AT5G54940	0.0489079	0.114755	0.0997898
AT5G54960	0.11834	0.109079	0.0709965
AT5G54970	0.0832275	0.114928	0.0670041
AT5G54980	0.00294629	0.11256	0.0739064
AT5G55000	0.0441748	0.064872	0.102129
AT5G55010	0.0451153	0.0576946	0.127524
AT5G55020	0.0367133	0.0922888	0.128416
AT5G55040	0.0151795	0.102766	0.0892078
AT5G55050	0.0532118	0.0574029	0.0956602
AT5G55060	0.0475982	0.0687432	0.092786
AT5G55070	0.0130148	0.175869	0.0692005
AT5G55090	0.0267194	0.0757878	0.131397
AT5G55100	0.0537876	0.0570432	0.115667
AT5G55120	0.121807	0.0925078	0.0694958
AT5G55125	0.0491366	0.0628755	0.111156
AT5G55130	0.108656	0.0401683	0.111397
AT5G55140	0.0335101	0.0674227	0.0875371
AT5G55150	0.0974786	0.125614	0.0934512
AT5G55160	0.0540127	0.0914347	0.0810405
AT5G55170	0.0793704	0.0551101	0.115106
AT5G55180	0.075847	0.107074	0.0785186
AT5G55190	0.0455221	0.0535616	0.0800979
AT5G55200	0.0270474	0.137309	0.0707258
AT5G55210	0.0718773	0.120366	0.0746198
AT5G55220	0.0447964	0.133119	0.0664247
AT5G55230	0.041801	0.126295	0.0708638
AT5G55250	0.0152154	0.0999584	0.113236
AT5G55260	0.00221346	0.0573809	0.114567
AT5G55280	0.00534692	0.0790402	0.102222
AT5G55290	0.078998	0.0681055	0.102904
AT5G55300	0.0653253	0.0787359	0.0877068
AT5G55310	0.0191424	0.0808037	0.0963813
AT5G55380	0.0043142	0.0714535	0.133509
AT5G55390	0.034014	0.0671358	0.0914376
AT5G55400	0.0330614	0.0809146	0.109711
AT5G55410	0.00421597	0.12923	0.154208
AT5G55420	0.0229712	0.135384	0.0826026
AT5G55430	0.0299549	0.0999447	0.13543
AT5G55450	0.231561	0.0413929	0.0682028
AT5G55460	0.142015	0.0619471	0.0869509
AT5G55470	0.0396256	0.0763106	0.105839
AT5G55480	0.0144319	0.0822967	0.0964524
AT5G55490	0.00372022	0.0835505	0.089291
AT5G55500	0.00365818	0.085379	0.100589
AT5G55510	0.0245118	0.105904	0.114929
AT5G55520	0.0623826	0.0791793	0.102736
AT5G55530	0.0147812	0.118492	0.0846581
AT5G55540	0.0170406	0.0945002	0.0962917
AT5G55550	0.0680018	0.0691128	0.0754455
AT5G55560	0.0252746	0.154796	0.0678904
AT5G55570	0.0155554	0.0983274	0.130286
AT5G55580	0.0385248	0.117421	0.0727951
AT5G55590	0.0385452	0.0781175	0.121786
AT5G55600	0.0961481	0.0453172	0.0960538
AT5G55610	0.0975831	0.124966	0.0707317
AT5G55620	0.0200084	0.0895619	0.10822
AT5G55630	0.0100469	0.0712786	0.119265
AT5G55640	0.043683	0.115715	0.08225
AT5G55660	0.0708863	0.105355	0.0829383
AT5G55670	0.0177002	0.0708802	0.105413
AT5G55700	0.00934946	0.0607475	0.10836
AT5G55710	0.00681802	0.102042	0.0788216
AT5G55730	0.0197713	0.0899015	0.0981482
AT5G55740	0.0208321	0.113552	0.105153
AT5G55760	0.00919351	0.0605158	0.114448
AT5G55770	0.107134	0.12585	0.108495
AT5G55780	0.121066	0.11496	0.102077
AT5G55790	0.0221678	0.0501901	0.091591
AT5G55810	0.021636	0.111515	0.0964639
AT5G55820	0.040454	0.068072	0.109753
AT5G55830	0.0781702	0.0848727	0.108941
AT5G55840	0.0610498	0.0696965	0.0893496
AT5G55850	0.0760908	0.145277	0.0643296
AT5G55860	0.00308599	0.0937502	0.11453
AT5G55875	0.181053	0.0944442	0.0761242
AT5G55896	0.00213919	0.0798938	0.103987
AT5G55900	0.0382595	0.0584043	0.113139
AT5G55910	0.106413	0.0768017	0.0687845
AT5G55920	0.0953366	0.073869	0.072169
AT5G55930	0.0590827	0.0815798	0.0934514
AT5G55940	0.025492	0.0806687	0.111313
AT5G55950	0.00166738	0.106749	0.107101
AT5G55960	0.0177004	0.106934	0.0857491
AT5G55970	0.00544947	0.14215	0.0948673
AT5G55990	0.0220386	0.0916438	0.109122
AT5G56000	0.0302186	0.130616	0.0879937
AT5G56010	0.0157077	0.149243	0.0944933
AT5G56020	0.0105546	0.0729569	0.102723
AT5G56030	0.0138382	0.152609	0.090167
AT5G56040	0.0831667	0.0971313	0.0664842
AT5G56050	0.000554494	0.117388	0.114126
AT5G56075	0.00698757	0.174082	0.13709
AT5G56090	0.00463725	0.0895146	0.106962
AT5G56100	0.00826826	0.106327	0.0921987
AT5G56120	0.0305696	0.0730047	0.110739
AT5G56130	0.00350522	0.0841428	0.112511
AT5G56140	0.00954204	0.117644	0.0721337
AT5G56150	0.0227982	0.0955131	0.100997
AT5G56160	0.0157348	0.125899	0.0806923
AT5G56170	0.0945586	0.115224	0.0794451
AT5G56180	0.00350637	0.0612339	0.101205
AT5G56190	0.0418681	0.0842132	0.0853377
AT5G56200	0.0235128	0.090036	0.118269
AT5G56210	0.0304586	0.120581	0.092467
AT5G56220	0.0196319	0.0926354	0.0948776
AT5G56230	0.0327188	0.0638665	0.109639
AT5G56240	0.0905764	0.0456237	0.0832965
AT5G56250	0.132868	0.0435625	0.0610658
AT5G56260	0.0310833	0.0984911	0.112076
AT5G56270	0.024124	0.059848	0.0816865
AT5G56280	0.0101085	0.0496254	0.116816
AT5G56290	0.016459	0.0651591	0.102817
AT5G56300	0.0685364	0.0850933	0.118678
AT5G56310	0.0268684	0.0613941	0.122289
AT5G56320	0.0531407	0.0690466	0.100207
AT5G56340	0.100366	0.0461564	0.0833179
AT5G56350	0.0137003	0.177702	0.0675887
AT5G56360	0.0548695	0.0650596	0.0872126
AT5G56367	0.152592	0.113216	0.0905779
AT5G56370	0.0168788	0.0722284	0.126823
AT5G56380	0.0873484	0.103127	0.0721225
AT5G56420	0.0345598	0.066953	0.110624
AT5G56450	0.00742457	0.0763642	0.102266
AT5G56460	0.0964923	0.0576831	0.086215
AT5G56500	0.0432544	0.0717498	0.0776798
AT5G56510	0.176503	0.0714344	0.066276
AT5G56520	0.0233758	0.144585	0.0735585
AT5G56530	0.0711552	0.0911487	0.079714
AT5G56540	0.0165914	0.0630527	0.133899
AT5G56544	0.0588809	0.0805682	0.0981907
AT5G56550	0.0849812	0.079383	0.0844614
AT5G56580	0.0187172	0.0788726	0.111981
AT5G56590	0.0140197	0.126982	0.0819677
AT5G56600	0.0903213	0.133671	0.0575462
AT5G56610	0.0838597	0.0477512	0.119137
AT5G56630	0.0266886	0.0779243	0.114704
AT5G56650	0.0290317	0.0793275	0.09916
AT5G56660	0.0276051	0.0818315	0.112473
AT5G56670	0.0987099	0.0744444	0.0835356
AT5G56680	0.031326	0.118398	0.0764399
AT5G56700	0.018641	0.0731348	0.11465
AT5G56710	0.074691	0.0912964	0.0670272
AT5G56720	0.00655052	0.0808755	0.123948
AT5G56730	0.0468409	0.0500512	0.0869055
AT5G56740	0.0350082	0.0464887	0.123576
AT5G56747	0.0386623	0.0770425	0.0966256
AT5G56750	0.0630302	0.0916333	0.109174
AT5G56760	0.170906	0.0629384	0.0751863
AT5G56780	0.00449982	0.0702023	0.132762
AT5G56790	0.0646335	0.0585413	0.0805569
AT5G56795	0.0373869	0.0712885	0.111812
AT5G56810	0.0128907	0.0455282	0.106015
AT5G56840	0.0438592	0.0868159	0.07731
AT5G56850	0.0396117	0.126958	0.0747148
AT5G56860	0.0514223	0.127248	0.0678591
AT5G56870	0.0119324	0.168826	0.117069
AT5G56890	0.0428258	0.0443252	0.0932867
AT5G56900	0.0622126	0.0579406	0.105921
AT5G56910	0.00131943	0.0834718	0.120445
AT5G56930	0.0530111	0.0659645	0.0871948
AT5G56940	0.122747	0.0687186	0.0865329
AT5G56950	0.0501103	0.0770497	0.0759786
AT5G56960	0.00427666	0.143127	0.103886
AT5G56980	0.0528062	0.0923516	0.110386
AT5G56990	0.0170858	0.0914611	0.108373
AT5G57000	0.108623	0.0791292	0.0982222
AT5G57010	0.0259361	0.156678	0.0782592
AT5G57015	0.00879565	0.152928	0.0921786
AT5G57020	0.0404781	0.0766949	0.103935
AT5G57030	0.015151	0.136179	0.0790915
AT5G57035	0.0522282	0.145144	0.0696385
AT5G57040	0.0257452	0.121049	0.0584173
AT5G57050	0.063068	0.0730144	0.0627173
AT5G57060	0.0258159	0.143828	0.0813579
AT5G57070	0.00745011	0.0810506	0.120665
AT5G57080	0.00121057	0.0596113	0.136129
AT5G57100	0.0333918	0.134662	0.0743873
AT5G57110	0.00646527	0.138473	0.0954354
AT5G57120	0.158957	0.0628447	0.0788318
AT5G57123	0.00930343	0.162339	0.0840832
AT5G57126	0.132513	0.0978544	0.0976808
AT5G57130	0.0304696	0.0870193	0.0940088
AT5G57140	0.0452501	0.0570655	0.105695
AT5G57150	0.135307	0.056808	0.111073
AT5G57160	0.0268193	0.0485961	0.109916
AT5G57170	0.00677108	0.122134	0.0987254
AT5G57180	0.0313087	0.112108	0.0803068
AT5G57190	0.0234795	0.157033	0.0838037
AT5G57200	0.0239375	0.0661102	0.114151
AT5G57210	0.0225619	0.084952	0.119281
AT5G57220	0.000597386	0.154748	0.0931743
AT5G57230	0.000350107	0.0677823	0.129033
AT5G57240	0.0178094	0.0572947	0.128465
AT5G57250	0.045046	0.0594839	0.112386
AT5G57270	0.016183	0.128827	0.0874497
AT5G57280	0.0295804	0.0916383	0.0857496
AT5G57290	0.0472169	0.09408	0.0751402
AT5G57300	0.025437	0.102926	0.0974269
AT5G57320	0.0729592	0.042184	0.0904461
AT5G57330	0.07058	0.0816194	0.0657749
AT5G57340	0.0195775	0.12785	0.0906452
AT5G57345	0.0667723	0.114592	0.0661113
AT5G57350	0.0475853	0.0810137	0.087637
AT5G57360	0.0184555	0.0730892	0.124997
AT5G57370	0.0547752	0.0748029	0.107978
AT5G57380	0.0788528	0.117794	0.106797
AT5G57390	0.000225865	0.0717229	0.121119
AT5G57410	0.0142391	0.0778925	0.120429
AT5G57440	0.0477141	0.125768	0.0714896
AT5G57450	0.0365402	0.0855867	0.132023
AT5G57460	0.00626322	0.107933	0.100783
AT5G57480	0.0556172	0.140487	0.0815375
AT5G57490	0.0336399	0.144477	0.0676385
AT5G57500	0.0531149	0.12995	0.0805945
AT5G57510	0.0215983	0.156837	0.0961214
AT5G57520	0.0151884	0.137219	0.150615
AT5G57550	0.0363671	0.0701973	0.0917994
AT5G57560	0.0197688	0.123984	0.136054
AT5G57565	0.0393224	0.104092	0.0923995
AT5G57570	0.00665347	0.0661142	0.123509
AT5G57580	0.0321898	0.116596	0.0950953
AT5G57590	0.00516707	0.0822002	0.0962997
AT5G57610	0.0068177	0.111432	0.0991404
AT5G57630	0.0857417	0.0947559	0.103372
AT5G57640	0.0045404	0.0668084	0.120187
AT5G57655	0.041145	0.0659084	0.128065
AT5G57660	0.0874698	0.0959643	0.0705318
AT5G57670	0.0116341	0.0935266	0.103888
AT5G57685	0.00311704	0.0996243	0.128725
AT5G57700	0.0179183	0.0968909	0.10568
AT5G57710	0.0654041	0.0671781	0.0934297
AT5G57720	0.0919312	0.0996743	0.112299
AT5G57740	0.0658984	0.0911402	0.09345
AT5G57760	0.0758689	0.0669441	0.104283
AT5G57770	0.0468511	0.0712635	0.100494
AT5G57780	0.0533241	0.0900621	0.0984684
AT5G57785	0.00511056	0.0775088	0.0768365
AT5G57790	0.0119331	0.128325	0.0762382
AT5G57800	0.0699609	0.100943	0.0741719
AT5G57810	0.0331021	0.0964274	0.140463
AT5G57815	0.0389518	0.111994	0.0765629
AT5G57820	0.0507897	0.0627757	0.125974
AT5G57830	0.0193586	0.0574911	0.130041
AT5G57840	0.0285263	0.0578968	0.100219
AT5G57850	0.0601279	0.118264	0.057179
AT5G57860	0.0197272	0.114657	0.0815878
AT5G57870	0.0193207	0.134369	0.0752516
AT5G57880	0.0106144	0.109606	0.0870255
AT5G57887	0.0228241	0.102155	0.0920152
AT5G57890	0.0868509	0.137555	0.0707789
AT5G57900	0.0943904	0.0523552	0.093197
AT5G57910	0.0388154	0.146532	0.0722431
AT5G57930	0.00654727	0.118237	0.0872739
AT5G57940	0.021174	0.1081	0.0861342
AT5G57950	0.0386128	0.0617512	0.116515
AT5G57960	0.00226726	0.123914	0.0782341
AT5G57970	0.0171712	0.0718426	0.132346
AT5G57990	0.0844744	0.0940219	0.0737525
AT5G58000	0.0150142	0.10784	0.0950024
AT5G58003	0.0289484	0.0885846	0.116017
AT5G58005	0.00801465	0.0999275	0.0873133
AT5G58020	0.030042	0.104784	0.0898501
AT5G58030	2.87e-05	0.0848368	0.114106
AT5G58040	0.0172606	0.066908	0.0889056
AT5G58050	0.115233	0.0803986	0.100703
AT5G58060	0.0558581	0.129392	0.0711874
AT5G58070	0.083204	0.0810956	0.0787389
AT5G58080	0.114062	0.0795954	0.110355
AT5G58090	0.0567439	0.0938605	0.0866436
AT5G58100	0.0238838	0.087653	0.0941504
AT5G58110	0.00515441	0.0941084	0.11199
AT5G58120	0.123252	0.0746508	0.0936169
AT5G58130	0.00642862	0.0555745	0.0974543
AT5G58140	0.0110432	0.134877	0.0790426
AT5G58150	0.0136159	0.0596578	0.13158
AT5G58160	0.0417774	0.0995296	0.120856
AT5G58170	0.102549	0.115384	0.112454
AT5G58180	0.0174279	0.15063	0.100823
AT5G58190	0.00201552	0.105495	0.112859
AT5G58200	0.0427794	0.108124	0.0976362
AT5G58210	0.0285796	0.048793	0.0805812
AT5G58220	0.0371656	0.0577681	0.111429
AT5G58230	0.00475959	0.0653768	0.0900255
AT5G58240	0.0318201	0.058297	0.132098
AT5G58250	0.00343475	0.128827	0.0642218
AT5G58260	0.00880022	0.123564	0.094104
AT5G58270	0.013233	0.0628252	0.110397
AT5G58290	0.0335025	0.164265	0.0704664
AT5G58300	0.0030869	0.123106	0.0937795
AT5G58310	0.0137204	0.0617897	0.148847
AT5G58320	0.0720686	0.0877918	0.0964601
AT5G58330	0.0308348	0.122938	0.0673534
AT5G58340	0.0290176	0.0836853	0.115516
AT5G58350	0.0719271	0.154031	0.0669428
AT5G58360	0.0116073	0.0825055	0.143435
AT5G58370	0.0865036	0.0436803	0.0939108
AT5G58375	0.136906	0.119324	0.0564696
AT5G58380	0.0171117	0.111115	0.108882
AT5G58390	0.0572568	0.0877433	0.0810376
AT5G58410	0.0718812	0.0527197	0.0853366
AT5G58420	0.0344006	0.0792987	0.0667701
AT5G58430	0.0368326	0.139682	0.0870232
AT5G58440	0.0662288	0.0624294	0.0992404
AT5G58450	0.0678699	0.0614896	0.0863765
AT5G58470	0.0501357	0.113333	0.0829974
AT5G58480	0.0159972	0.099183	0.102984
AT5G58490	0.0876859	0.094904	0.0657338
AT5G58510	0.0192946	0.0731562	0.100354
AT5G58520	0.0380156	0.0864579	0.0965974
AT5G58530	0.00353452	0.0502266	0.130803
AT5G58540	0.00746098	0.0468149	0.0967078
AT5G58550	0.0251167	0.0474656	0.105701
AT5G58560	0.0270122	0.0907606	0.0922828
AT5G58570	0.0475482	0.083677	0.105485
AT5G58575	0.0150167	0.113292	0.102625
AT5G58580	0.0103799	0.0712948	0.103073
AT5G58590	0.0732599	0.107433	0.0675083
AT5G58600	0.00924374	0.104994	0.102778
AT5G58610	0.101384	0.0927319	0.108175
AT5G58620	0.0245564	0.149663	0.0697924
AT5G58630	0.0302051	0.0956857	0.121648
AT5G58640	0.0183147	0.0702043	0.0992178
AT5G58650	0.0330851	0.072757	0.0837601
AT5G58660	0.00781957	0.0720085	0.129297
AT5G58670	0.0975808	0.0486683	0.0945656
AT5G58680	0.054162	0.100854	0.112299
AT5G58690	0.0299595	0.0656071	0.103658
AT5G58700	0.00741588	0.0883128	0.120086
AT5G58710	0.0396083	0.0727173	0.111622
AT5G58720	0.0324996	0.0515693	0.112378
AT5G58730	0.00675282	0.166211	0.0855521
AT5G58740	0.0759553	0.0669381	0.0864947
AT5G58760	0.00275518	0.0670162	0.100997
AT5G58770	0.0198832	0.0804186	0.0719449
AT5G58787	0.0792377	0.0884612	0.0785899
AT5G58790	0.0014454	0.103278	0.102858
AT5G58800	0.036929	0.077875	0.0986774
AT5G58810	0.134638	0.0893525	0.103536
AT5G58820	0.0672868	0.110196	0.127609
AT5G58830	0.115894	0.0976949	0.106136
AT5G58840	0.0273345	0.172516	0.0830881
AT5G58860	0.0511516	0.139125	0.125459
AT5G58870	0.0191549	0.078712	0.0924186
AT5G58880	0.17432	0.0971519	0.0828865
AT5G58900	0.0190086	0.0842569	0.11879
AT5G58920	0.160254	0.0667714	0.0771409
AT5G58930	0.0552631	0.0912432	0.0961367
AT5G58940	0.114123	0.106907	0.0818213
AT5G58950	0.0721462	0.0533671	0.0815651
AT5G58960	0.064241	0.0916222	0.0948825
AT5G58970	0.00658686	0.130221	0.0770942
AT5G58980	0.0555179	0.0542885	0.087751
AT5G58990	0.0696599	0.0647213	0.100237
AT5G59000	0.0884842	0.0886658	0.0703271
AT5G59010	0.0321785	0.0711994	0.0933279
AT5G59020	0.0498001	0.0854984	0.0937748
AT5G59030	0.0161359	0.0810275	0.0907246
AT5G59050	0.0581911	0.0632036	0.0827201
AT5G59070	0.0305424	0.0712374	0.0963151
AT5G59080	0.00207189	0.107213	0.109417
AT5G59130	0.0448472	0.101716	0.0739214
AT5G59140	0.00116157	0.0846742	0.0999946
AT5G59150	0.0665201	0.10106	0.0841764
AT5G59160	0.00324218	0.156696	0.076028
AT5G59170	0.0140545	0.0812079	0.12463
AT5G59180	0.00873982	0.0767403	0.111138
AT5G59190	0.0600986	0.106676	0.11558
AT5G59200	0.0265127	0.0717761	0.11575
AT5G59210	0.031198	0.10815	0.113004
AT5G59220	0.0488764	0.0707052	0.073309
AT5G59240	0.0254106	0.0888936	0.111134
AT5G59250	0.0147635	0.10108	0.0646906
AT5G59260	0.130255	0.106527	0.0909053
AT5G59290	0.0310137	0.100728	0.111619
AT5G59300	0.00408898	0.0659693	0.11016
AT5G59310	0.000490218	0.101368	0.104808
AT5G59320	0.00534269	0.110809	0.0822151
AT5G59350	0.0159485	0.139681	0.0878249
AT5G59360	0.0149721	0.0833161	0.141092
AT5G59370	0.0223338	0.0951204	0.121671
AT5G59380	0.021618	0.0501414	0.143101
AT5G59390	0.0044602	0.101139	0.140209
AT5G59400	0.0391766	0.0576121	0.109642
AT5G59410	0.0401746	0.106352	0.102501
AT5G59420	0.0138302	0.158142	0.0792609
AT5G59430	0.0114234	0.149721	0.085261
AT5G59440	0.0993977	0.0865174	0.0876176
AT5G59450	0.00983381	0.137213	0.0755683
AT5G59460	0.0343153	0.0619881	0.116824
AT5G59470	0.0135493	0.066156	0.112399
AT5G59480	0.0496759	0.0849347	0.098622
AT5G59490	0.0553179	0.124352	0.0888122
AT5G59500	0.00262795	0.0745392	0.107417
AT5G59510	0.0175754	0.126985	0.105105
AT5G59520	0.0512281	0.0828626	0.145769
AT5G59530	0.0553104	0.126731	0.0651518
AT5G59540	0.0234703	0.162667	0.0813161
AT5G59550	0.0393521	0.148444	0.0767625
AT5G59560	0.00965148	0.121819	0.0929483
AT5G59570	0.0171996	0.0996772	0.117112
AT5G59580	0.00478931	0.105477	0.13827
AT5G59590	0.0346416	0.114057	0.141064
AT5G59600	0.0237478	0.0542207	0.117811
AT5G59610	0.0117239	0.0645303	0.143814
AT5G59613	0.0264057	0.0821805	0.0975512
AT5G59620	0.0746334	0.114981	0.105307
AT5G59630	0.0687154	0.0651139	0.109605
AT5G59640	0.114318	0.086028	0.1139
AT5G59650	0.0683589	0.0615272	0.0996251
AT5G59660	0.023314	0.0979679	0.0893005
AT5G59662	0.00932443	0.117056	0.102958
AT5G59670	0.111599	0.0872662	0.0780794
AT5G59680	0.0956503	0.0823272	0.0866834
AT5G59690	0.0634969	0.0697247	0.0907343
AT5G59700	0.0867077	0.116843	0.0798073
AT5G59710	0.0602039	0.0735419	0.0795808
AT5G59720	0.0259479	0.111352	0.122893
AT5G59730	0.101625	0.0847601	0.105735
AT5G59732	0.0427193	0.0972891	0.110467
AT5G59740	0.00100206	0.0757474	0.124153
AT5G59750	0.00572346	0.124577	0.0852323
AT5G59760	0.0638194	0.0965969	0.0980782
AT5G59770	0.0185888	0.0606884	0.123721
AT5G59780	0.0314613	0.108969	0.0758288
AT5G59790	0.0326856	0.0989109	0.112049
AT5G59800	0.0583908	0.0762165	0.124796
AT5G59810	0.116856	0.101712	0.107539
AT5G59820	0.0222999	0.175479	0.0755455
AT5G59830	0.0350624	0.11595	0.0936549
AT5G59840	0.00323556	0.121065	0.126209
AT5G59845	0.0349237	0.0836789	0.127915
AT5G59850	0.0359855	0.12497	0.0663779
AT5G59870	0.0140337	0.0922136	0.0999943
AT5G59880	0.00324381	0.0891368	0.0925687
AT5G59890	0.0496027	0.057289	0.104177
AT5G59900	0.0154127	0.0688323	0.114504
AT5G59910	0.0687731	0.0700238	0.0904474
AT5G59920	0.0055761	0.0598111	0.0897794
AT5G59940	0.054556	0.088124	0.14702
AT5G59950	0.0489405	0.0699944	0.0835813
AT5G59960	0.00614969	0.0595676	0.117173
AT5G59970	0.0238199	0.0870316	0.119524
AT5G59980	0.0263956	0.0610832	0.104768
AT5G59990	0.0456672	0.0794694	0.120928
AT5G60020	0.0419854	0.0751727	0.0956536
AT5G60022	0.0250392	0.0697874	0.111359
AT5G60030	0.108791	0.0597481	0.0998936
AT5G60040	0.0635704	0.05109	0.0993504
AT5G60050	0.0236725	0.12247	0.0820983
AT5G60100	0.00478307	0.0941733	0.0797779
AT5G60120	0.000595079	0.0720934	0.121803
AT5G60142	0.0449426	0.0623998	0.109302
AT5G60150	0.090249	0.0846472	0.0979722
AT5G60160	0.0137168	0.0612373	0.112171
AT5G60170	0.0175366	0.0968482	0.083732
AT5G60180	0.0335987	0.0887582	0.144847
AT5G60190	0.00552598	0.0789277	0.104005
AT5G60200	0.0491014	0.0736658	0.115238
AT5G60210	0.0263055	0.0902445	0.114468
AT5G60230	0.0251294	0.0737287	0.118515
AT5G60250	0.110978	0.0496005	0.0964795
AT5G60270	0.0368806	0.140051	0.075844
AT5G60280	0.0958379	0.0579176	0.0833445
AT5G60290	0.0198408	0.0651548	0.133088
AT5G60300	0.111671	0.106149	0.0901798
AT5G60310	0.00326614	0.0830764	0.144974
AT5G60320	0.0788701	0.129426	0.109026
AT5G60330	0.0118905	0.0876634	0.132703
AT5G60335	0.00375123	0.0544595	0.130609
AT5G60340	0.106306	0.0495546	0.0781407
AT5G60360	0.00393127	0.0899715	0.0785145
AT5G60370	0.0352323	0.0665606	0.127563
AT5G60390	0.0326621	0.123333	0.0654183
AT5G60400	0.0448292	0.137419	0.0663545
AT5G60410	0.00112131	0.156227	0.0712174
AT5G60430	0.0395505	0.0736471	0.122538
AT5G60440	0.0323802	0.0949538	0.0933175
AT5G60450	0.0853945	0.103788	0.0723911
AT5G60460	0.0774365	0.0639117	0.0912239
AT5G60470	0.0357115	0.0808804	0.112759
AT5G60490	0.00390093	0.0759287	0.125449
AT5G60510	0.111464	0.0624121	0.0681313
AT5G60530	0.0263009	0.150431	0.110024
AT5G60540	0.138294	0.0296518	0.0912252
AT5G60548	0.00693757	0.114754	0.102613
AT5G60550	0.0114741	0.102785	0.0846665
AT5G60570	0.0206575	0.0883956	0.106424
AT5G60580	0.00830855	0.112903	0.081647
AT5G60590	0.0639048	0.0648444	0.102816
AT5G60600	0.0403393	0.0760184	0.0566956
AT5G60610	0.0203233	0.0585722	0.130377
AT5G60620	0.0106405	0.0697595	0.106496
AT5G60630	0.0496943	0.116054	0.094256
AT5G60640	0.0304809	0.081847	0.112439
AT5G60650	0.0024072	0.0904312	0.131346
AT5G60660	0.00518164	0.0751043	0.112151
AT5G60670	0.0581839	0.055081	0.0673042
AT5G60680	0.0283932	0.0970956	0.0737115
AT5G60690	0.0527578	0.0496827	0.119689
AT5G60700	0.026727	0.147708	0.086946
AT5G60710	0.00989803	0.12327	0.0732146
AT5G60720	0.0109829	0.0726833	0.104187
AT5G60730	0.0708943	0.0662288	0.0882954
AT5G60740	0.151489	0.0830546	0.0931868
AT5G60750	0.00915821	0.140223	0.0952982
AT5G60760	0.0133364	0.0966926	0.119061
AT5G60790	0.0501733	0.11924	0.0780716
AT5G60800	0.263498	0.0435255	0.0552572
AT5G60820	0.0289118	0.0964486	0.101592
AT5G60830	0.0104373	0.0887446	0.173799
AT5G60840	0.0301111	0.0873133	0.0898023
AT5G60850	0.036115	0.115748	0.0875101
AT5G60860	0.0156915	0.0567741	0.10272
AT5G60870	0.0217543	0.122045	0.104121
AT5G60890	0.0392195	0.0865051	0.0798098
AT5G60900	0.215908	0.0314639	0.0746084
AT5G60910	0.00955119	0.114571	0.104709
AT5G60920	0.0162872	0.113741	0.082815
AT5G60930	0.0704369	0.070093	0.0935397
AT5G60940	0.0121759	0.10565	0.0903988
AT5G60950	0.177905	0.0790473	0.0688043
AT5G60960	0.0338568	0.076154	0.0807114
AT5G60970	0.0434533	0.0697065	0.0809891
AT5G60980	0.0969786	0.065154	0.0747873
AT5G60990	0.0245043	0.0626235	0.124573
AT5G61000	0.00894304	0.0710182	0.109264
AT5G61010	0.0190919	0.172867	0.0588381
AT5G61020	0.005906	0.0665029	0.0775859
AT5G61030	0.00119709	0.0607176	0.0961127
AT5G61040	0.0387874	0.0728566	0.0973624
AT5G61060	0.0372324	0.056302	0.115364
AT5G61070	0.123006	0.045158	0.0808489
AT5G61090	0.088576	0.0714825	0.0940757
AT5G61100	0.0351817	0.0978852	0.138943
AT5G61130	0.0450297	0.12298	0.0715544
AT5G61140	0.0461047	0.063413	0.0937934
AT5G61150	0.0237955	0.0468677	0.115305
AT5G61160	0.0747176	0.04386	0.162064
AT5G61170	0.0602861	0.0941348	0.0679762
AT5G61190	0.10825	0.0492392	0.0938881
AT5G61200	0.0269274	0.0972681	0.090326
AT5G61210	0.0582584	0.149704	0.0693394
AT5G61220	0.0894089	0.0572249	0.0737579
AT5G61228	0.00395297	0.0712274	0.132943
AT5G61230	0.00288528	0.0577925	0.105872
AT5G61240	0.0115255	0.152326	0.0760151
AT5G61250	0.107137	0.0324757	0.0887762
AT5G61260	0.0135941	0.0757415	0.108237
AT5G61270	0.0577083	0.0734744	0.0962754
AT5G61280	0.00341657	0.0743075	0.126856
AT5G61290	0.0233739	0.115311	0.0687
AT5G61300	0.0160382	0.104861	0.093844
AT5G61310	0.0904029	0.0745452	0.0892057
AT5G61330	0.0218217	0.0585692	0.0823057
AT5G61340	0.0193282	0.0833454	0.0834196
AT5G61350	0.105546	0.0867332	0.111603
AT5G61360	0.0204966	0.0576962	0.10737
AT5G61370	0.0269811	0.0672741	0.0920357
AT5G61380	0.0770158	0.0670127	0.087581
AT5G61390	0.0523358	0.0950368	0.10059
AT5G61400	0.0348497	0.0617789	0.101505
AT5G61410	0.0164545	0.115624	0.0608514
AT5G61420	0.00744633	0.115983	0.0845594
AT5G61430	0.014182	0.0903702	0.100398
AT5G61440	0.00354942	0.0939759	0.123456
AT5G61450	0.0029199	0.0913783	0.105163
AT5G61460	0.0343483	0.0533716	0.101243
AT5G61480	0.0373165	0.101604	0.0825707
AT5G61490	0.000934608	0.0725907	0.158324
AT5G61500	0.00657987	0.0728338	0.0951676
AT5G61510	0.00660065	0.0659693	0.117915
AT5G61520	0.0910176	0.0993289	0.0865545
AT5G61530	0.00701332	0.122361	0.0908429
AT5G61540	0.0966075	0.071371	0.10582
AT5G61550	0.0274383	0.116957	0.139686
AT5G61560	0.0231616	0.16746	0.0768344
AT5G61570	0.0471873	0.101186	0.0934721
AT5G61580	0.0500306	0.0534683	0.104087
AT5G61590	0.0504486	0.0585708	0.0847226
AT5G61600	0.0487538	0.100855	0.122203
AT5G61610	0.0125108	0.100511	0.121135
AT5G61640	0.000836851	0.0598555	0.106217
AT5G61660	0.051094	0.109647	0.0754127
AT5G61670	0.00717568	0.0921792	0.0604069
AT5G61690	0.165034	0.105738	0.0801033
AT5G61700	0.144593	0.124687	0.076443
AT5G61720	0.0289446	0.0737691	0.110176
AT5G61730	0.138823	0.0935601	0.0814065
AT5G61740	0.0657348	0.0686394	0.10955
AT5G61760	0.0191781	0.0919775	0.087035
AT5G61770	0.0528499	0.0876155	0.0905413
AT5G61780	0.0234786	0.149252	0.0847798
AT5G61790	0.0102052	0.166878	0.0908044
AT5G61800	0.00719687	0.0854211	0.121375
AT5G61810	0.0358976	0.0969877	0.0753916
AT5G61820	0.0273729	0.0940423	0.0552894
AT5G61830	0.0171804	0.109702	0.0859353
AT5G61840	0.00422896	0.0772749	0.13063
AT5G61865	0.0293976	0.0552885	0.104128
AT5G61880	0.0107109	0.0528939	0.0764577
AT5G61890	0.00946142	0.143368	0.105039
AT5G61900	0.00379657	0.140135	0.0902807
AT5G61910	0.00170958	0.159407	0.0835172
AT5G61920	0.0172771	0.111704	0.117174
AT5G61930	0.0170631	0.0844812	0.111943
AT5G61940	0.0367438	0.0649188	0.0992518
AT5G61950	0.0388151	0.0961764	0.103615
AT5G61960	0.0488556	0.109429	0.0969601
AT5G61970	0.0225047	0.0831261	0.105877
AT5G61980	0.0241821	0.0730622	0.104079
AT5G61990	0.0385446	0.051464	0.115974
AT5G62000	0.0639313	0.0590143	0.0870143
AT5G62020	0.012812	0.128881	0.10161
AT5G62030	0.00314447	0.0704626	0.127674
AT5G62040	0.0217502	0.141293	0.110352
AT5G62050	0.00637342	0.0621745	0.0965057
AT5G62070	0.0135528	0.0724251	0.117098
AT5G62090	0.0103488	0.114377	0.0971637
AT5G62100	0.014994	0.106546	0.0673151
AT5G62130	0.00197312	0.111695	0.0961963
AT5G62140	0.000856916	0.124441	0.0724804
AT5G62150	0.0177934	0.161755	0.0860592
AT5G62165	0.124244	0.0905593	0.109026
AT5G62170	0.029924	0.0593739	0.117286
AT5G62180	0.0164282	0.180516	0.0604788
AT5G62190	0.100206	0.0518389	0.0526551
AT5G62200	0.0519242	0.0591939	0.0881719
AT5G62220	0.0971372	0.0703994	0.120043
AT5G62230	0.0848798	0.0803516	0.118803
AT5G62250	0.0689885	0.0877438	0.13823
AT5G62260	0.0263699	0.0704686	0.113565
AT5G62270	0.0635735	0.0414361	0.0851717
AT5G62280	0.0181161	0.0773247	0.133333
AT5G62290	0.0478783	0.0874934	0.103557
AT5G62300	0.0841128	0.0597958	0.076804
AT5G62310	0.152443	0.090965	0.07269
AT5G62350	0.0212034	0.120858	0.0777593
AT5G62360	0.0111055	0.0696001	0.137902
AT5G62370	0.0454242	0.0456893	0.106354
AT5G62380	0.0182866	0.0777688	0.142452
AT5G62390	0.139576	0.0885908	0.0653739
AT5G62410	0.0637091	0.0538299	0.0914158
AT5G62430	0.0117283	0.119953	0.0640014
AT5G62440	0.0438433	0.0473675	0.100469
AT5G62460	0.0428079	0.108069	0.0918306
AT5G62470	0.0848529	0.110269	0.0622837
AT5G62480	0.158028	0.0715597	0.0625489
AT5G62490	0.0950439	0.0882382	0.0776405
AT5G62500	0.00329055	0.0765545	0.122207
AT5G62520	0.0244779	0.0705817	0.117536
AT5G62530	0.0135221	0.0863879	0.0920702
AT5G62540	0.104243	0.0658526	0.0728163
AT5G62550	0.0327789	0.0680428	0.10013
AT5G62560	0.113744	0.0652285	0.106266
AT5G62570	0.0142888	0.140046	0.0937152
AT5G62575	0.051092	0.061778	0.126274
AT5G62580	0.00375767	0.145159	0.105447
AT5G62600	0.0216556	0.11677	0.0841199
AT5G62610	0.129783	0.0514864	0.109604
AT5G62620	0.0991665	0.117252	0.0728344
AT5G62630	0.0925858	0.0519106	0.0950611
AT5G62640	0.0679448	0.120425	0.0724669
AT5G62650	0.0548908	0.0840089	0.0983278
AT5G62670	0.0057547	0.1314	0.0831094
AT5G62680	0.0121655	0.0965969	0.0926744
AT5G62690	0.0268956	0.118814	0.0765683
AT5G62700	0.0367778	0.0895496	0.0873418
AT5G62710	0.0160461	0.0800736	0.0999789
AT5G62720	0.0060852	0.108745	0.100007
AT5G62730	0.0940416	0.100855	0.126591
AT5G62740	0.0363692	0.121384	0.0966289
AT5G62760	0.0130651	0.0587781	0.102353
AT5G62770	0.226381	0.0621374	0.070953
AT5G62790	0.0198042	0.122049	0.0716574
AT5G62800	0.0140083	0.11501	0.147341
AT5G62810	0.00220327	0.0988918	0.0752726
AT5G62820	0.0133296	0.0759316	0.0929864
AT5G62840	0.00233637	0.0990073	0.104648
AT5G62850	0.00292332	0.0903457	0.107089
AT5G62865	0.0100738	0.154319	0.0839866
AT5G62880	0.0400396	0.094184	0.105152
AT5G62890	0.0378316	0.110689	0.0729041
AT5G62900	0.0286654	0.0746866	0.112662
AT5G62910	0.0121258	0.133123	0.104367
AT5G62920	0.0135073	0.090486	0.147238
AT5G62930	0.0949722	0.0772518	0.0840055
AT5G62940	0.000192139	0.0981223	0.11407
AT5G62950	0.0278624	0.0940993	0.102778
AT5G62960	0.00081666	0.0978909	0.108443
AT5G62980	0.0314396	0.109967	0.0818114
AT5G62990	0.0203453	0.0859219	0.0979871
AT5G63000	0.0700218	0.067258	0.0890434
AT5G63010	0.0387804	0.111875	0.0905242
AT5G63020	0.0674194	0.0538428	0.100766
AT5G63030	0.0704111	0.0763145	0.0833918
AT5G63040	0.0186367	0.0668563	0.0959865
AT5G63050	0.0382081	0.0576317	0.0870787
AT5G63060	0.0136593	0.0610541	0.104011
AT5G63080	0.090672	0.0492675	0.113648
AT5G63100	0.0273791	0.0892521	0.0947307
AT5G63110	0.00958711	0.0631941	0.150213
AT5G63120	0.0196505	0.09655	0.0934601
AT5G63130	0.0450202	0.121821	0.079335
AT5G63135	0.00767326	0.0675209	0.116835
AT5G63140	0.0161989	0.0881969	0.124182
AT5G63150	0.0125409	0.0925938	0.103813
AT5G63160	0.118284	0.0746768	0.0830459
AT5G63180	0.017256	0.0984459	0.122491
AT5G63190	0.0305056	0.0949944	0.0997885
AT5G63195	0.0322591	0.0718971	0.115502
AT5G63200	0.0187665	0.0934941	0.0871801
AT5G63220	0.0039534	0.112321	0.111625
AT5G63260	0.0132356	0.0963589	0.0710008
AT5G63270	0.0160462	0.153421	0.144244
AT5G63280	0.032937	0.0926327	0.0998458
AT5G63290	0.0181346	0.0724765	0.117116
AT5G63300	0.00188757	0.103952	0.100616
AT5G63310	0.110101	0.106221	0.0705838
AT5G63320	0.117152	0.0836126	0.0823339
AT5G63340	0.0234899	0.102976	0.135432
AT5G63350	0.00243507	0.116071	0.121654
AT5G63370	0.0565206	0.0674055	0.107535
AT5G63380	0.0100796	0.0890354	0.0916516
AT5G63390	0.0749173	0.062951	0.10907
AT5G63400	0.0114729	0.128422	0.0816631
AT5G63410	0.112442	0.0411983	0.0778043
AT5G63420	0.0453389	0.0741504	0.0806615
AT5G63440	0.00492988	0.0772699	0.109004
AT5G63450	0.10684	0.0910143	0.107748
AT5G63460	0.033331	0.0685401	0.115553
AT5G63470	0.00706147	0.0884219	0.108756
AT5G63480	0.0309313	0.08296	0.113472
AT5G63490	0.0244577	0.16526	0.0755235
AT5G63500	0.00824469	0.102639	0.104842
AT5G63510	0.00706009	0.0918411	0.125365
AT5G63520	0.0349386	0.0682319	0.111173
AT5G63530	0.015859	0.132158	0.0795417
AT5G63540	0.0361562	0.0751044	0.105601
AT5G63550	0.0153375	0.110304	0.0868991
AT5G63570	0.018717	0.136639	0.0918062
AT5G63580	0.030746	0.0661659	0.0947848
AT5G63590	0.0223653	0.105123	0.137138
AT5G63600	7.27e-05	0.122207	0.158666
AT5G63610	0.0211091	0.0961714	0.111382
AT5G63620	0.0316749	0.0708312	0.123056
AT5G63630	0.0151482	0.0862232	0.0833132
AT5G63640	0.0335176	0.0661116	0.116752
AT5G63650	0.0134199	0.0756939	0.104671
AT5G63670	0.122412	0.0698132	0.0689406
AT5G63680	0.0153339	0.177615	0.0681158
AT5G63690	0.00215183	0.0586235	0.121431
AT5G63700	0.0296704	0.133382	0.0752171
AT5G63710	0.0408699	0.113609	0.0854386
AT5G63750	0.0483728	0.0920373	0.119465
AT5G63760	0.0616986	0.0385018	0.0799288
AT5G63770	0.00708212	0.113369	0.096726
AT5G63780	0.00563867	0.127359	0.0991475
AT5G63790	0.02781	0.192594	0.0593314
AT5G63800	0.0220516	0.0777429	0.0818751
AT5G63810	0.0193689	0.110153	0.0836485
AT5G63820	0.00355983	0.0593244	0.146421
AT5G63830	0.0152097	0.0640002	0.128828
AT5G63840	0.0585196	0.0750444	0.0875572
AT5G63850	0.0263678	0.122468	0.0698956
AT5G63860	0.0959594	0.0791656	0.0880035
AT5G63870	0.0149809	0.0774514	0.127273
AT5G63880	0.0137917	0.145966	0.0884997
AT5G63890	0.0219204	0.061494	0.099382
AT5G63900	0.0801054	0.0946887	0.122962
AT5G63905	0.0092833	0.0605507	0.0970287
AT5G63910	0.0765137	0.069643	0.0867386
AT5G63920	0.0326404	0.0701081	0.103157
AT5G63930	0.0159567	0.0806678	0.113878
AT5G63940	0.0593109	0.0475131	0.097532
AT5G63950	0.0234184	0.0654782	0.12771
AT5G63960	0.00702855	0.0671388	0.113722
AT5G63970	0.0934401	0.132692	0.0878357
AT5G63980	0.0954267	0.142735	0.0676897
AT5G63990	0.0859484	0.0869284	0.0939663
AT5G64000	0.233872	0.0452098	0.0684292
AT5G64010	0.0354041	0.0584552	0.138583
AT5G64020	0.128954	0.100648	0.0684872
AT5G64030	0.0180828	0.0955282	0.0894837
AT5G64040	0.00482051	0.112338	0.0633141
AT5G64050	0.0399703	0.0751904	0.0805419
AT5G64060	0.0682912	0.0631129	0.103691
AT5G64070	0.0135313	0.104707	0.102122
AT5G64080	0.0130721	0.107628	0.0880297
AT5G64090	0.00831996	0.109803	0.0997364
AT5G64100	0.0683921	0.105843	0.113715
AT5G64110	0.00751354	0.130147	0.154264
AT5G64120	0.0658597	0.151143	0.0786597
AT5G64130	0.201409	0.0476408	0.0707538
AT5G64140	0.0835198	0.0944326	0.0777121
AT5G64150	0.0154706	0.0647509	0.119339
AT5G64160	0.0144344	0.0944907	0.0861714
AT5G64170	0.0253839	0.113641	0.076647
AT5G64180	0.00214485	0.132625	0.0912273
AT5G64190	0.0149332	0.110569	0.140983
AT5G64200	0.00794119	0.0693805	0.109814
AT5G64210	0.0624425	0.103672	0.129663
AT5G64220	0.0205943	0.0926093	0.0981514
AT5G64230	0.0721791	0.117575	0.0907676
AT5G64240	0.0781976	0.0665254	0.0965842
AT5G64250	0.0275943	0.160549	0.0699675
AT5G64260	0.0877716	0.052326	0.101822
AT5G64270	0.0136616	0.0666889	0.107847
AT5G64280	0.0139604	0.120484	0.0851264
AT5G64290	0.0434058	0.0638551	0.0993846
AT5G64300	0.0299883	0.170769	0.074949
AT5G64310	0.0505525	0.143118	0.0997818
AT5G64320	0.0242798	0.0727151	0.111517
AT5G64330	0.0145095	0.131942	0.0736139
AT5G64340	0.0316878	0.117578	0.0777853
AT5G64341	0.0251011	0.110512	0.0738006
AT5G64342	0.0246106	0.120334	0.0788773
AT5G64343	0.0265564	0.108717	0.0827809
AT5G64350	0.135145	0.0657835	0.0699285
AT5G64360	0.0598804	0.0779806	0.0891873
AT5G64370	0.00660272	0.161417	0.0858463
AT5G64380	0.0342718	0.116867	0.0773187
AT5G64390	0.0722846	0.0551037	0.0829445
AT5G64395	0.0448653	0.075367	0.110998
AT5G64400	0.0787081	0.104412	0.0696744
AT5G64401	0.00404776	0.143545	0.105019
AT5G64410	0.117252	0.0656589	0.0883276
AT5G64420	0.0112137	0.0420005	0.0975749
AT5G64430	0.0351044	0.0894874	0.0748028
AT5G64440	0.0428082	0.145743	0.0654662
AT5G64450	0.0255501	0.0744087	0.102651
AT5G64460	0.0099121	0.137781	0.0772099
AT5G64470	0.026757	0.0809916	0.105314
AT5G64480	0.00125955	0.0867608	0.0963757
AT5G64490	0.0328091	0.0612087	0.124236
AT5G64500	0.0429944	0.0673319	0.0985598
AT5G64510	0.123797	0.103977	0.0834048
AT5G64520	0.0190777	0.0857612	0.128178
AT5G64530	0.0382481	0.0805529	0.123609
AT5G64550	0.0153999	0.0869313	0.117998
AT5G64552	0.0164419	0.0767042	0.11448
AT5G64560	0.0112814	0.0587269	0.107729
AT5G64570	0.0188474	0.0716985	0.120155
AT5G64572	0.0400889	0.0723766	0.122576
AT5G64580	0.0610874	0.100283	0.0807315
AT5G64600	0.0380348	0.0684602	0.0985834
AT5G64610	0.0279504	0.0751442	0.0904814
AT5G64620	0.00742529	0.0818828	0.12153
AT5G64630	0.0549028	0.0503903	0.104213
AT5G64640	0.0045663	0.0808039	0.122511
AT5G64650	0.0554739	0.0737488	0.104076
AT5G64660	0.00775128	0.173889	0.0815664
AT5G64667	0.00750938	0.0780127	0.12285
AT5G64670	0.0748115	0.0670183	0.0830971
AT5G64680	0.0304506	0.0787159	0.0893617
AT5G64685	0.0118521	0.0932509	0.100985
AT5G64690	0.00352661	0.0707883	0.13477
AT5G64700	0.0727516	0.143643	0.0874942
AT5G64710	0.00410175	0.061423	0.106832
AT5G64730	0.00250698	0.0720871	0.109823
AT5G64740	0.0117707	0.0895222	0.0906341
AT5G64750	0.0480582	0.157493	0.0731375
AT5G64760	0.0204458	0.0879806	0.0940972
AT5G64770	0.0215114	0.0962989	0.0760222
AT5G64780	0.00899462	0.088372	0.102904
AT5G64790	0.0144742	0.1477	0.102565
AT5G64800	0.0425261	0.0534263	0.110003
AT5G64810	0.24253	0.0544403	0.0526639
AT5G64813	0.0673222	0.0771326	0.100693
AT5G64816	0.0294351	0.0906985	0.11871
AT5G64830	0.0521218	0.0665971	0.106748
AT5G64840	0.0043263	0.0925893	0.0611196
AT5G64850	0.00662011	0.077801	0.115166
AT5G64860	0.0391345	0.129276	0.0662486
AT5G64870	0.0126392	0.151055	0.100581
AT5G64880	0.0179626	0.073608	0.12199
AT5G64890	0.0180765	0.159476	0.08818
AT5G64900	0.0152593	0.163576	0.0905677
AT5G64905	0.0105663	0.154308	0.0870827
AT5G64910	0.035453	0.0835142	0.113662
AT5G64920	0.0616819	0.0858161	0.0991269
AT5G64930	0.0226186	0.0805385	0.116451
AT5G64940	0.0109843	0.117038	0.0648624
AT5G64950	0.00649059	0.071848	0.0976939
AT5G64960	0.0233673	0.0625012	0.0796616
AT5G64970	0.00518296	0.0689186	0.098406
AT5G64980	0.000777347	0.0736166	0.104127
AT5G64990	0.00207839	0.0869113	0.130537
AT5G65000	0.0608504	0.0697143	0.117851
AT5G65010	0.0675544	0.0519095	0.0964754
AT5G65020	0.0632318	0.0751963	0.0850465
AT5G65030	0.0114074	0.0925813	0.136613
AT5G65040	0.0488388	0.0803638	0.0937786
AT5G65050	0.070346	0.0936682	0.0895536
AT5G65060	0.0055157	0.0762211	0.108557
AT5G65070	0.0498614	0.0672954	0.115134
AT5G65080	0.064196	0.0690431	0.110852
AT5G65090	0.058321	0.0720457	0.115717
AT5G65110	0.023348	0.141617	0.109137
AT5G65120	0.0460034	0.0564193	0.115885
AT5G65140	0.0169032	0.156003	0.081423
AT5G65160	0.014123	0.119025	0.102477
AT5G65170	0.00495632	0.115539	0.0824202
AT5G65180	0.0130006	0.0459947	0.0994901
AT5G65200	0.0269873	0.116939	0.0836789
AT5G65205	0.00523941	0.0763838	0.133121
AT5G65207	0.0286767	0.0754811	0.107999
AT5G65210	0.0519962	0.0939252	0.102119
AT5G65220	0.0348856	0.116895	0.0763339
AT5G65230	0.0977087	0.0484891	0.111808
AT5G65240	0.00595181	0.0996118	0.108281
AT5G65250	0.0167572	0.0827171	0.104756
AT5G65260	0.0305944	0.0593494	0.0934122
AT5G65270	0.0212896	0.135997	0.071809
AT5G65280	0.194788	0.0508072	0.0731873
AT5G65290	0.0964237	0.0582298	0.08405
AT5G65300	0.0353148	0.161317	0.0778713
AT5G65310	0.0368409	0.085782	0.0825898
AT5G65320	0.00829727	0.0693497	0.137086
AT5G65350	0.00303457	0.0721731	0.111545
AT5G65360	0.0163512	0.0887759	0.105803
AT5G65380	0.000867053	0.0725048	0.130782
AT5G65390	0.0132473	0.0806129	0.113575
AT5G65400	0.0458297	0.111602	0.0877244
AT5G65410	0.0241928	0.114006	0.0845368
AT5G65420	0.0621605	0.0518674	0.0682693
AT5G65430	0.0716363	0.0700622	0.0839798
AT5G65440	0.0585826	0.0855496	0.0805567
AT5G65450	0.0340486	0.0498983	0.0856197
AT5G65460	0.0393878	0.0883763	0.0772365
AT5G65470	0.00924264	0.112581	0.0714966
AT5G65480	0.0261545	0.115166	0.081894
AT5G65490	0.0745917	0.0995462	0.0919869
AT5G65495	0.02102	0.0577244	0.133399
AT5G65500	0.156703	0.0680716	0.0810628
AT5G65510	0.00619304	0.140682	0.114277
AT5G65520	0.015204	0.0933817	0.103469
AT5G65530	0.0923408	0.0655348	0.108213
AT5G65540	0.00732194	0.0589311	0.114138
AT5G65550	0.0591957	0.0637496	0.1004
AT5G65560	0.0383465	0.0609447	0.0926634
AT5G65570	0.0232046	0.0664786	0.114469
AT5G65575	0.0101998	0.0744833	0.117883
AT5G65580	0.00146013	0.0459509	0.11298
AT5G65590	0.0190946	0.0621243	0.10479
AT5G65600	0.0192526	0.138756	0.0844646
AT5G65609	0.0161286	0.0872169	0.116621
AT5G65610	0.00227325	0.071922	0.145639
AT5G65620	0.0236073	0.0996703	0.0977915
AT5G65630	0.0506254	0.0742063	0.0873956
AT5G65640	0.00599313	0.0799533	0.131912
AT5G65650	0.0227967	0.0843569	0.0965497
AT5G65660	0.0779778	0.0847044	0.100549
AT5G65670	0.0659256	0.0672687	0.0883145
AT5G65683	0.0331486	0.0919706	0.079515
AT5G65685	0.0295968	0.0626846	0.106415
AT5G65687	0.0471883	0.0942359	0.100545
AT5G65700	0.0718476	0.0929832	0.0696679
AT5G65710	0.00759922	0.096892	0.102375
AT5G65720	0.0329064	0.0658671	0.0977512
AT5G65730	0.0333901	0.103587	0.0914877
AT5G65740	0.0465198	0.115916	0.0878262
AT5G65750	0.0288937	0.0721048	0.074093
AT5G65760	0.0667814	0.123334	0.0639983
AT5G65770	0.0242835	0.0683222	0.122906
AT5G65780	0.0816804	0.0668729	0.0888332
AT5G65790	0.0056678	0.12309	0.0954716
AT5G65810	0.0223201	0.0870805	0.120039
AT5G65820	0.0374294	0.0901073	0.10002
AT5G65830	0.0174892	0.115483	0.0958813
AT5G65840	0.0179288	0.103229	0.057713
AT5G65850	0.00204241	0.0451723	0.116555
AT5G65860	0.0259682	0.0635809	0.101239
AT5G65870	0.0406184	0.091575	0.0988733
AT5G65880	0.0481627	0.0628409	0.116069
AT5G65890	0.126824	0.110958	0.0818245
AT5G65900	0.0339452	0.0713647	0.106408
AT5G65910	0.0552387	0.0530792	0.104118
AT5G65920	0.0162459	0.12148	0.0867389
AT5G65925	0.0175012	0.0758607	0.108592
AT5G65930	0.0442548	0.0843705	0.0923004
AT5G65940	0.0824314	0.111448	0.0693092
AT5G65950	0.042338	0.0768114	0.108272
AT5G65960	0.0214206	0.0744462	0.113558
AT5G65970	0.0250589	0.058007	0.109096
AT5G65980	0.0245271	0.124964	0.136701
AT5G65990	0.0312961	0.10446	0.076589
AT5G66000	0.00816373	0.0680985	0.119162
AT5G66005	0.00158851	0.0996173	0.108599
AT5G66010	0.0624522	0.0851921	0.0809411
AT5G66030	0.0224139	0.10729	0.0959008
AT5G66040	0.030923	0.0875803	0.0810324
AT5G66050	0.0184397	0.0699165	0.0818465
AT5G66052	0.0302866	0.125055	0.0768234
AT5G66053	0.00742804	0.108958	0.0912316
AT5G66055	0.0365636	0.131234	0.0727616
AT5G66060	0.0901105	0.0485091	0.107666
AT5G66070	0.0742	0.153677	0.074629
AT5G66080	0.043263	0.0873662	0.10996
AT5G66090	0.0551166	0.11614	0.0723434
AT5G66100	0.0642916	0.116623	0.0902773
AT5G66110	0.0292343	0.116513	0.10302
AT5G66120	0.0600155	0.160751	0.0730114
AT5G66130	0.0122887	0.0774056	0.11178
AT5G66140	0.0293578	0.058964	0.103536
AT5G66150	0.127571	0.104763	0.0998038
AT5G66160	0.028158	0.0600962	0.109535
AT5G66170	0.064126	0.0848329	0.101239
AT5G66180	0.00472922	0.14599	0.0846473
AT5G66190	0.0214431	0.131125	0.0737288
AT5G66200	0.036224	0.148199	0.0750968
AT5G66210	0.00155535	0.148356	0.111246
AT5G66230	0.0334417	0.0612857	0.10176
AT5G66240	0.082902	0.0714022	0.0907766
AT5G66250	0.0566106	0.0591223	0.101809
AT5G66270	0.0439511	0.0641054	0.121016
AT5G66280	0.0153723	0.073191	0.0955969
AT5G66290	0.00172436	0.0913233	0.146289
AT5G66300	0.00292261	0.079223	0.107748
AT5G66310	0.0179195	0.111523	0.10484
AT5G66320	0.012289	0.129301	0.0687012
AT5G66330	0.0458491	0.0577741	0.116672
AT5G66350	0.0621968	0.0507506	0.0759131
AT5G66360	0.0472753	0.0922845	0.111853
AT5G66380	0.00454686	0.0764447	0.123531
AT5G66390	0.0204821	0.175701	0.0976962
AT5G66400	0.0268674	0.108542	0.108818
AT5G66410	0.0334146	0.0701655	0.105462
AT5G66420	0.0204596	0.115883	0.072499
AT5G66440	0.0142347	0.0712828	0.13259
AT5G66450	0.00457364	0.0901192	0.122342
AT5G66455	0.00921756	0.103051	0.118147
AT5G66460	0.00644983	0.136628	0.0996487
AT5G66470	0.0315218	0.10875	0.0784519
AT5G66480	0.0377655	0.0796466	0.122416
AT5G66490	0.0145226	0.116549	0.0778698
AT5G66500	0.0137187	0.0653316	0.104963
AT5G66510	0.0117782	0.110774	0.0921674
AT5G66520	0.00658241	0.0949648	0.121126
AT5G66530	0.0100172	0.116939	0.0930209
AT5G66540	0.0170157	0.0635417	0.0932577
AT5G66550	0.000866518	0.0955923	0.113455
AT5G66558	0.000319638	0.0816726	0.107951
AT5G66560	0.0113463	0.0588223	0.118116
AT5G66570	0.00915669	0.117251	0.0712727
AT5G66580	0.00126834	0.10954	0.0864155
AT5G66590	0.0495405	0.127927	0.0783008
AT5G66600	0.126855	0.0549269	0.0984832
AT5G66607	0.00908149	0.0850405	0.148901
AT5G66610	0.0173558	0.12007	0.0936682
AT5G66620	0.09572	0.0649194	0.0870703
AT5G66630	0.118926	0.0413962	0.0759635
AT5G66631	0.00421334	0.0851086	0.112949
AT5G66640	0.0680885	0.0913922	0.0930795
AT5G66650	0.0420242	0.134881	0.0877462
AT5G66658	0.00424434	0.0550867	0.138564
AT5G66670	0.0293954	0.066978	0.121297
AT5G66675	0.0781795	0.0626383	0.10459
AT5G66680	0.0338597	0.0877702	0.0924569
AT5G66690	0.175061	0.0917641	0.0685233
AT5G66710	0.075944	0.110061	0.106994
AT5G66720	0.0328005	0.0767219	0.096696
AT5G66730	0.0251239	0.0779155	0.0766335
AT5G66740	0.0172777	0.0928024	0.143154
AT5G66750	0.0388075	0.0606647	0.112781
AT5G66760	0.0170794	0.154164	0.101939
AT5G66770	0.0421602	0.0565264	0.0949799
AT5G66780	0.0254671	0.111349	0.107924
AT5G66790	0.0121684	0.0721169	0.120339
AT5G66800	0.00641793	0.0716329	0.143772
AT5G66810	0.00391631	0.08131	0.107883
AT5G66820	0.011696	0.0461313	0.0751897
AT5G66830	0.0144404	0.0820316	0.135483
AT5G66840	0.0901965	0.0700041	0.111184
AT5G66850	0.0313258	0.1481	0.0806515
AT5G66860	0.0455481	0.0607097	0.106851
AT5G66870	0.0165871	0.106061	0.142623
AT5G66880	0.0244736	0.0846834	0.0696785
AT5G66890	0.0271145	0.127619	0.0882899
AT5G66900	0.0664266	0.0681578	0.101186
AT5G66910	0.124812	0.0412704	0.0980536
AT5G66920	0.0277334	0.0780479	0.100487
AT5G66930	0.00103446	0.0632547	0.135121
AT5G66950	0.0441995	0.0651639	0.0852666
AT5G66960	0.0265437	0.0663335	0.1022
AT5G67020	0.0280435	0.0731183	0.106334
AT5G67030	0.00252664	0.106115	0.0608312
AT5G67050	0.0220285	0.101932	0.143305
AT5G67070	0.174616	0.0440544	0.0694341
AT5G67080	0.0737302	0.118185	0.0912831
AT5G67090	0.0130623	0.0793719	0.104568
AT5G67100	0.035455	0.0585134	0.0994603
AT5G67110	0.00743359	0.0650936	0.126059
AT5G67130	0.0191925	0.105295	0.0947204
AT5G67140	0.0268007	0.0712948	0.0978208
AT5G67150	0.0607998	0.0920278	0.0801645
AT5G67160	0.0264044	0.0843746	0.111729
AT5G67170	0.127522	0.0677893	0.0869676
AT5G67180	0.204627	0.046489	0.0670451
AT5G67190	0.0308141	0.0700386	0.120336
AT5G67200	0.0202955	0.109354	0.0955429
AT5G67210	0.139995	0.0498082	0.0927639
AT5G67220	0.11275	0.0762044	0.0868581
AT5G67230	0.000204164	0.0927377	0.105911
AT5G67240	0.0511468	0.0371639	0.10378
AT5G67245	0.012081	0.0732086	0.138666
AT5G67250	0.0150814	0.126567	0.0833592
AT5G67260	0.0481445	0.0889192	0.102037
AT5G67270	0.0238787	0.0711284	0.107941
AT5G67280	0.00237198	0.111026	0.0986545
AT5G67290	0.0529627	0.0828949	0.0996099
AT5G67300	0.0677859	0.0922047	0.0845006
AT5G67310	0.0307322	0.147263	0.0783334
AT5G67320	0.0675836	0.0720473	0.0921127
AT5G67330	0.0303836	0.0797129	0.123734
AT5G67340	0.0582208	0.177275	0.067464
AT5G67350	0.0139271	0.1654	0.0790852
AT5G67360	0.000886271	0.0975455	0.0829393
AT5G67370	0.0088977	0.0922044	0.0800156
AT5G67380	0.0715583	0.0721299	0.0950298
AT5G67385	0.0450197	0.11483	0.0680948
AT5G67390	0.0601247	0.112541	0.0852495
AT5G67410	0.0171257	0.0660908	0.12661
AT5G67420	0.180651	0.0449553	0.0599963
AT5G67430	0.0909332	0.0856578	0.128598
AT5G67440	0.0905454	0.0612999	0.0987719
AT5G67450	0.230106	0.0614178	0.0694544
AT5G67460	0.0340789	0.0777044	0.102115
AT5G67470	0.0324412	0.0689421	0.0960471
AT5G67480	0.091804	0.114261	0.083948
AT5G67488	0.108626	0.10713	0.0794637
AT5G67490	0.106145	0.0845251	0.0895674
AT5G67500	0.0282603	0.172356	0.0727638
AT5G67510	0.0206545	0.126127	0.0772304
AT5G67520	0.0183631	0.0493333	0.11083
AT5G67530	0.015889	0.0740438	0.115547
AT5G67540	0.0503485	0.121	0.0809715
AT5G67550	0.0288793	0.0617976	0.112983
AT5G67560	0.0526209	0.0823135	0.0726909
AT5G67570	0.0696864	0.111214	0.0647342
AT5G67580	0.0165552	0.129791	0.0899309
AT5G67590	0.0563357	0.1294	0.0767612
AT5G67600	0.0456197	0.176402	0.0647062
AT5G67610	0.0217028	0.0688834	0.106544
AT5G67620	0.0577022	0.0930081	0.126539
AT5G67630	0.00163128	0.0601385	0.0968966
AT5G67640	0.000273355	0.0766322	0.10183
ATCG00010	0.131242	0.0768296	0.0596774
ATCG00020	0.0988439	0.165201	0.105224
ATCG00040	0.191953	0.126858	0.0823462
ATCG00050	0.170988	0.105211	0.0904163
ATCG00060	0.171217	0.0856247	0.093066
ATCG00065	0.16385	0.0932587	0.0823105
ATCG00070	0.180888	0.0904309	0.079909
ATCG00080	0.0698777	0.0834658	0.0821554
ATCG00090	0.0952658	0.0752822	0.073165
ATCG00100	0.113548	0.0957982	0.109847
ATCG00110	0.10419	0.089186	0.0966765
ATCG00120	0.18611	0.130601	0.0843327
ATCG00130	0.189864	0.114941	0.0782553
ATCG00140	0.193696	0.0908395	0.0863925
ATCG00150	0.170397	0.11093	0.0817974
ATCG00160	0.195281	0.106727	0.0813064
ATCG00170	0.179501	0.128843	0.0853013
ATCG00180	0.181985	0.128844	0.0856836
ATCG00190	0.188263	0.131337	0.0836507
ATCG00200	0.161731	0.0861523	0.0904373
ATCG00210	0.170493	0.0869965	0.0874007
ATCG00220	0.0209048	0.0915018	0.085205
ATCG00230	0.118351	0.106783	0.105037
ATCG00240	0.16106	0.0710981	0.0945554
ATCG00250	0.172491	0.0792423	0.0891986
ATCG00260	0.151756	0.0967973	0.101848
ATCG00270	0.216765	0.0731881	0.0691781
ATCG00280	0.188737	0.113373	0.0813318
ATCG00290	0.136177	0.0839103	0.0921499
ATCG00300	0.163022	0.0819918	0.0856583
ATCG00310	0.156016	0.0931796	0.0855123
ATCG00320	0.142679	0.0652077	0.089342
ATCG00330	0.158336	0.0986908	0.0585135
ATCG00340	0.179507	0.123824	0.0871399
ATCG00350	0.184852	0.132825	0.0840675
ATCG00360	0.195278	0.101917	0.0753974
ATCG00370	0.183329	0.0845225	0.0866489
ATCG00380	0.18043	0.10949	0.0856852
ATCG00390	0.0269945	0.0734441	0.103981
ATCG00400	0.101037	0.0826901	0.0940221
ATCG00410	0.172157	0.0958851	0.0839073
ATCG00420	0.223272	0.0794502	0.0695817
ATCG00430	0.155021	0.0760105	0.0622035
ATCG00440	0.15169	0.0748993	0.0653754
ATCG00450	0.0668036	0.10443	0.114127
ATCG00460	0.101096	0.0733825	0.102277
ATCG00470	0.181165	0.0515332	0.0582979
ATCG00480	0.229196	0.0400354	0.0607327
ATCG00490	0.178079	0.129085	0.0905321
ATCG00500	0.185638	0.12771	0.0857057
ATCG00510	0.187347	0.0797213	0.0810235
ATCG00520	0.174081	0.119489	0.0866838
ATCG00530	0.190864	0.109183	0.0806329
ATCG00540	0.194389	0.116213	0.0840338
ATCG00550	0.151022	0.0913311	0.0892018
ATCG00560	0.181251	0.0894526	0.0781926
ATCG00570	0.171253	0.0903634	0.0810797
ATCG00580	0.196073	0.101746	0.0812068
ATCG00590	0.178561	0.0820817	0.0800156
ATCG00600	0.174158	0.0957671	0.0838599
ATCG00610	0.134598	0.106689	0.0869871
ATCG00620	0.126959	0.0870638	0.0915977
ATCG00630	0.00533323	0.0879787	0.109381
ATCG00640	0.166338	0.0995086	0.0906483
ATCG00650	0.0817583	0.112519	0.0973612
ATCG00660	0.181307	0.104897	0.0891607
ATCG00670	0.153908	0.101635	0.0880887
ATCG00680	0.196802	0.113599	0.0818962
ATCG00690	0.151589	0.0843129	0.0826726
ATCG00700	0.168646	0.0896982	0.0909458
ATCG00710	0.176172	0.110815	0.0876837
ATCG00720	0.189234	0.116951	0.0833499
ATCG00730	0.179439	0.11116	0.0893853
ATCG00740	0.0615058	0.110095	0.0920458
ATCG00750	0.149822	0.0951225	0.0905373
ATCG00760	0.146692	0.0837225	0.082002
ATCG00770	0.124674	0.093737	0.08866
ATCG00780	0.0367557	0.0839412	0.105734
ATCG00790	0.0836752	0.0700532	0.0950154
ATCG00800	0.0213248	0.102935	0.107292
ATCG00810	0.0535198	0.0874579	0.104565
ATCG00820	0.126025	0.0835051	0.0714374
ATCG00830	0.186666	0.0806568	0.0672602
ATCG00840	0.177041	0.0987808	0.0867405
ATCG00850	0.177299	0.0840412	0.0903408
ATCG00860	0.177897	0.137067	0.0872397
ATCG00870	0.181832	0.104002	0.0848696
ATCG00880	0.157688	0.10258	0.0944913
ATCG00890	0.193541	0.124273	0.0828114
ATCG00900	0.092407	0.0701421	0.10045
ATCG00905	0.120322	0.0631451	0.0845297
ATCG00910	0.174593	0.0901683	0.0930066
ATCG00980	0.181193	0.0873312	0.086912
ATCG00990	0.169263	0.092126	0.0832818
ATCG01000	0.200462	0.109565	0.0816836
ATCG01010	0.200157	0.120695	0.082596
ATCG01020	0.078357	0.0723639	0.0789352
ATCG01030	0.158806	0.0924833	0.0928338
ATCG01040	0.176839	0.112154	0.0859142
ATCG01050	0.185777	0.132308	0.0821937
ATCG01060	0.186107	0.103088	0.0849144
ATCG01070	0.189804	0.107901	0.0817617
ATCG01080	0.194096	0.113194	0.0793818
ATCG01090	0.188566	0.104351	0.0865615
ATCG01100	0.191592	0.126715	0.0832138
ATCG01110	0.193097	0.120201	0.0878661
ATCG01120	0.206626	0.0839962	0.0877954
ATCG01130	0.124835	0.130444	0.0815187
ATCG01140	0.179296	0.0907787	0.0846901
ATCG01150	0.162789	0.0907749	0.0928955
ATCG01220	0.20609	0.0825086	0.0796744
ATCG01230	0.122859	0.060879	0.0832447
ATCG01240	0.0933565	0.0709723	0.0953023
ATCG01250	0.201678	0.117665	0.0803215
ATCG01260	0.173833	0.0921465	0.0957161
ATCG01270	0.171968	0.115555	0.0814104
ATCG01280	0.17668	0.136616	0.0876524
ATCG01290	0.167347	0.0968507	0.0836572
ATCG01300	0.18203	0.0997613	0.087642
ATCG01310	0.191093	0.0798858	0.0657066
ATMG00010	0.134275	0.0830064	0.0991881
ATMG00030	0.193947	0.0698195	0.0668833
ATMG00040	0.0391436	0.100859	0.107295
ATMG00050	0.0350407	0.101255	0.109911
ATMG00060	0.0428286	0.0921723	0.114324
ATMG00070	0.0197206	0.0916205	0.113412
ATMG00080	0.0150085	0.0893632	0.116948
ATMG00090	0.0220889	0.0984863	0.101843
ATMG00110	0.0488395	0.0970045	0.0895846
ATMG00120	0.0872483	0.0842084	0.112161
ATMG00130	0.0777679	0.0836261	0.102254
ATMG00140	0.0501882	0.108803	0.109924
ATMG00150	0.0593319	0.102453	0.101556
ATMG00160	0.00366945	0.115487	0.109108
ATMG00170	0.0526169	0.105222	0.107572
ATMG00180	0.0344321	0.0988701	0.09906
ATMG00200	0.0972311	0.10102	0.118071
ATMG00210	0.0306506	0.0703918	0.132099
ATMG00220	0.0685758	0.0831341	0.101496
ATMG00270	0.0664854	0.0833487	0.111633
ATMG00280	0.167334	0.08828	0.0844334
ATMG00285	0.0225556	0.0736227	0.129517
ATMG00290	0.0623772	0.0884589	0.100857
ATMG00300	0.0829191	0.103323	0.109191
ATMG00310	0.0920085	0.0936239	0.112449
ATMG00320	0.0925467	0.118104	0.0934758
ATMG00360	0.00631901	0.133264	0.140345
ATMG00370	0.199835	0.0874102	0.0803742
ATMG00400	0.0752973	0.0775549	0.117276
ATMG00410	0.0377103	0.0954219	0.101253
ATMG00440	0.107855	0.132884	0.0942412
ATMG00450	0.128146	0.102393	0.0885426
ATMG00470	0.0450393	0.093662	0.129264
ATMG00480	0.00654059	0.120986	0.0988225
ATMG00500	0.0153708	0.0951443	0.118673
ATMG00510	0.0137762	0.0897732	0.109461
ATMG00513	0.0228461	0.0898513	0.114691
ATMG00516	0.0347405	0.0944508	0.121098
ATMG00520	0.0779051	0.0678241	0.091625
ATMG00530	0.00623227	0.0672	0.155856
ATMG00550	0.11801	0.0906611	0.0977071
ATMG00560	0.0505578	0.0773543	0.112795
ATMG00570	0.0929561	0.0723108	0.109259
ATMG00580	0.0258061	0.0878877	0.116367
ATMG00590	0.0575758	0.0760481	0.102103
ATMG00610	0.0419233	0.114928	0.114392
ATMG00620	0.0565852	0.0710666	0.132072
ATMG00630	0.0557685	0.0819295	0.121635
ATMG00640	0.00375774	0.110816	0.133132
ATMG00650	0.00977935	0.0619304	0.122339
ATMG00660	0.0344725	0.0882706	0.0949346
ATMG00670	0.0327205	0.0951412	0.117682
ATMG00680	0.121649	0.0795914	0.119884
ATMG00690	0.0353177	0.0953568	0.0990738
ATMG00710	0.132402	0.0852864	0.102622
ATMG00730	0.0552241	0.104124	0.107546
ATMG00780	0.0046903	0.117059	0.15032
ATMG00810	0.0913236	0.0800789	0.11207
ATMG00820	0.0765876	0.0903517	0.124276
ATMG00830	0.0867476	0.0913905	0.101991
ATMG00860	0.122445	0.118174	0.0936296
ATMG00870	0.138673	0.106692	0.0799284
ATMG00890	0.11918	0.0991094	0.0948036
ATMG00900	0.101232	0.0943926	0.102591
ATMG00910	0.0282708	0.10518	0.134058
ATMG00920	0.0600491	0.0994112	0.118018
ATMG00930	0.149567	0.0855894	0.0818132
ATMG00940	0.114896	0.114428	0.0974317
ATMG00960	0.102225	0.0970485	0.102373
ATMG00970	0.0571275	0.100304	0.127015
ATMG00980	0.104916	0.1017	0.0886574
ATMG00990	0.0271348	0.0853106	0.104378
ATMG01000	0.0147291	0.086695	0.136017
ATMG01020	0.0360193	0.088504	0.13298
ATMG01030	0.087053	0.0948628	0.112125
ATMG01050	0.12654	0.0967513	0.0917777
ATMG01060	0.113915	0.0748345	0.0955296
ATMG01080	0.00147257	0.12306	0.106419
ATMG01090	0.0133372	0.0869676	0.127739
ATMG01110	0.0948248	0.100648	0.0914535
ATMG01120	0.0167997	0.0726967	0.133887
ATMG01130	0.0400527	0.0836547	0.126596
ATMG01140	0.109428	0.116523	0.103896
ATMG01170	0.0581226	0.0963281	0.102192
ATMG01180	0.0279409	0.0938513	0.13208
ATMG01190	0.0166509	0.100257	0.0958408
ATMG01200	0.0521094	0.0813477	0.0982401
ATMG01210	0.0255683	0.0874562	0.119011
ATMG01220	0.0201117	0.085526	0.124319
ATMG01230	0.125442	0.107091	0.0974714
ATMG01250	0.120587	0.129949	0.098466
ATMG01260	0.0990569	0.0681292	0.107068
ATMG01270	0.0426811	0.0792408	0.12092
ATMG01275	0.0341634	0.073436	0.126638
ATMG01280	0.0405116	0.0775638	0.106669
ATMG01300	0.121577	0.107889	0.092026
ATMG01310	0.0872622	0.102052	0.11282
ATMG01320	0.0475739	0.0905363	0.112622
ATMG01330	0.0295459	0.0703616	0.0936965
ATMG01350	0.111047	0.0876831	0.0969758
ATMG01360	0.0311338	0.100481	0.12513
ATMG01370	0.0359577	0.0996428	0.0943133
ATMG01400	0.161883	0.0946123	0.0774435
ATMG01410	0.154699	0.0800402	0.0768302
Average	0.0508194	0.0918224	0.0977905
